# Ubi-SCAPE enables deep exploration of the poly-ubiquitylome

**DOI:** 10.64898/2026.02.13.703496

**Authors:** Harvey E. Johnston, Andrew Frey, Gaurav Barve, Sam Carling, Matthias Trost, Rahul S. Samant

## Abstract

Post-translational modification with chains of the 76-amino-acid protein ubiquitin (‘poly-ubiquitylation’) confers diverse fates to the targeted protein and non-protein substrates, including degradation, intracellular trafficking, and signal transduction. Despite being one of the most frequent modifications, the complexity of poly-ubiquitin chains adds methodological challenges to their characterization. Trypsin-resistant tandem-ubiquitin-binding entities (trTUBEs), engineered from natural ubiquitin-binding domains, can capture intact poly-ubiquitylated proteins with high cumulative avidity. However, such approaches have suffered from considerable co-eluting contaminants in proteomics applications. Here, we introduce an optimized trTUBE-based method for poly-ubiquitylated proteome purification, drastically depleting non-ubiquitylated protein contaminants and mono-ubiquitylated proteins. The method, termed Ubiquitylomics by Stringent, Cleavable, Affinity-based Proteome Extraction (Ubi-SCAPE), offers a streamlined and reproducible (median R^2^ > 0.98; CV < 8%) means of characterizing the poly-ubiquitylome. Over 7,800 poly-ubiquitylated proteins and 8,500 ubiquitin-modified peptides (diGly) were quantified with Ubi-SCAPE at a throughput of 40 samples per day, as well as over 6,000 from an equivalent of 33 μg unstressed cell lysate. Upon acute stress by heat-shock, we identified 2,700 proteins and 8,000 diGly peptides with increased poly-ubiquitylation—offering similar biological insight as with far more material-, labor-, and cost-intensive peptide-based ubiquitin enrichment methods. Ubi-SCAPE therefore provides a simple and effective means of comprehensively quantifying a selective-enriched poly-ubiquitylome.

**GRAPHICAL ABSTRACT:** 

## Supplementary Tables S1-S4 for "Ubi-SCAPE enables deep exploration of the poly-ubiquitylome" (part 1 of 3)

### Sheet: Key
Sheet:	Description
Table S1 Protein groups	The protein group IDs for the trTUBE and control experiments
Table S2 diGly sites	Ubiquitin remnant motif peptide IDs
Table S3 IM-m/z	MS2-diaPASEF IM-m/z window definition
Table S4 Bioinformatics	https://davidbioinformatics.nih.gov/ -generated terms list for proteins with significantly increased poly-ubiquitlyation in heat shock
Key:
OBD	On-bead digest
HO	Halo-only, non-binding
trT	6x trTUBE
IP	Immunoprecipitation buffer (50 mM Tris-HCl pH 7.5, 150 mM NaCl, 1% IGEPAL CA 630) washes adjusted to 500 mM NaCl
US	Ubi-SCAPE wash buffer/trTUBE wash buffer (IP Buffer supplemented with 5% SP3 buffer, 2 M urea, 1 M NaCl)
USS	Extra stringent Ubi-SCAPE/trTUBE wash buffer (IP Buffer supplemented with 10% SP3 buffer, 3 M urea, 2 M NaCl)
37	Basal, unstressed cell lysates
44	Heat shocked acutely stressed cell lysates (2 h, 44 °C)
100	Isolations performed with 100 μg lysate, rather than 500 μg (all others)
6MtrT	A previous batch of 6x trTUBE stored for 6 months at 4°C
4xtrT	A shorter construct of 4x ubiquilin repeats
mut	A mutant variant of the 4x trTUBE
_1-4	Replicate number
(UniMod:121)	diGly (Lys-ε-GlyGly) ubiquitin tryptic remnant motif
File.Name (PRIDE)	Name in Table S1/S2	HEK293 lysate	Bead	Buffer	Elution	Replicate number
37_INPUT_S5-H3_1_9578.d	37_INPUT	Basal, unstressed cell lysates	None	NA	NA	NA
44_INPUT_S5-H4_1_9579.d	44_INPUT	Heat shocked acutely stressed cell lysates (2 h, 44 °C)	None	NA	NA	NA
IP_37HO_1_S6-C1_1_9554.d	IP_37HO_1	500 μg, Basal, unstressed cell lysates	Halo-only, non-binding (HaloTag–TEVc–empty)	Immunoprecipitation buffer (50 mM Tris-HCl pH 7.5, 150 mM NaCl, 1% IGEPAL CA 630) washes adjusted to 500 mM NaCl	Tobacco etch virus protease	1
IP_37HO_2_S6-C2_1_9555.d	IP_37HO_2	500 μg, Basal, unstressed cell lysates	Halo-only, non-binding (HaloTag–TEVc–empty)	Immunoprecipitation buffer (50 mM Tris-HCl pH 7.5, 150 mM NaCl, 1% IGEPAL CA 630) washes adjusted to 500 mM NaCl	Tobacco etch virus protease	2
IP_37HO_3_S6-C3_1_9556.d	IP_37HO_3	500 μg, Basal, unstressed cell lysates	Halo-only, non-binding (HaloTag–TEVc–empty)	Immunoprecipitation buffer (50 mM Tris-HCl pH 7.5, 150 mM NaCl, 1% IGEPAL CA 630) washes adjusted to 500 mM NaCl	Tobacco etch virus protease	3
IP_37HO_4_S6-C4_1_9557.d	IP_37HO_4	500 μg, Basal, unstressed cell lysates	Halo-only, non-binding (HaloTag–TEVc–empty)	Immunoprecipitation buffer (50 mM Tris-HCl pH 7.5, 150 mM NaCl, 1% IGEPAL CA 630) washes adjusted to 500 mM NaCl	Tobacco etch virus protease	4
IP_37TRT_1_S5-C1_1_9518.d	IP_37trT_1	500 μg, Basal, unstressed cell lysates	6× trTUBE (HaloTag–TEVc–6×trTUBE)	Immunoprecipitation buffer (50 mM Tris-HCl pH 7.5, 150 mM NaCl, 1% IGEPAL CA 630) washes adjusted to 500 mM NaCl	Tobacco etch virus protease	1
IP_37TRT_2_S5-C2_1_9519.d	IP_37trT_2	500 μg, Basal, unstressed cell lysates	6× trTUBE (HaloTag–TEVc–6×trTUBE)	Immunoprecipitation buffer (50 mM Tris-HCl pH 7.5, 150 mM NaCl, 1% IGEPAL CA 630) washes adjusted to 500 mM NaCl	Tobacco etch virus protease	2
IP_37TRT_3_S5-C3_1_9520.d	IP_37trT_3	500 μg, Basal, unstressed cell lysates	6× trTUBE (HaloTag–TEVc–6×trTUBE)	Immunoprecipitation buffer (50 mM Tris-HCl pH 7.5, 150 mM NaCl, 1% IGEPAL CA 630) washes adjusted to 500 mM NaCl	Tobacco etch virus protease	3
IP_37TRT_4_S5-C4_1_9521.d	IP_37trT_4	500 μg, Basal, unstressed cell lysates	6× trTUBE (HaloTag–TEVc–6×trTUBE)	Immunoprecipitation buffer (50 mM Tris-HCl pH 7.5, 150 mM NaCl, 1% IGEPAL CA 630) washes adjusted to 500 mM NaCl	Tobacco etch virus protease	4
IP_44_HO_OBD_1_S5-B1_1_9595.d	IP_44_HO_OBD_1	500 μg, Heat shocked acutely stressed cell lysates (2 h, 44 °C)	Halo-only, non-binding (HaloTag–TEVc–empty)	Immunoprecipitation buffer (50 mM Tris-HCl pH 7.5, 150 mM NaCl, 1% IGEPAL CA 630) washes adjusted to 500 mM NaCl	On-bead digestion	1
IP_44_HO_OBD_2_S5-B2_1_9596.d	IP_44_HO_OBD_2	500 μg, Heat shocked acutely stressed cell lysates (2 h, 44 °C)	Halo-only, non-binding (HaloTag–TEVc–empty)	Immunoprecipitation buffer (50 mM Tris-HCl pH 7.5, 150 mM NaCl, 1% IGEPAL CA 630) washes adjusted to 500 mM NaCl	On-bead digestion	2
IP_44_HO_OBD_3_S5-B3_1_9597.d	IP_44_HO_OBD_3	500 μg, Heat shocked acutely stressed cell lysates (2 h, 44 °C)	Halo-only, non-binding (HaloTag–TEVc–empty)	Immunoprecipitation buffer (50 mM Tris-HCl pH 7.5, 150 mM NaCl, 1% IGEPAL CA 630) washes adjusted to 500 mM NaCl	On-bead digestion	3
IP_44_HO_OBD_4_S5-B4_1_9598.d	IP_44_HO_OBD_4	500 μg, Heat shocked acutely stressed cell lysates (2 h, 44 °C)	Halo-only, non-binding (HaloTag–TEVc–empty)	Immunoprecipitation buffer (50 mM Tris-HCl pH 7.5, 150 mM NaCl, 1% IGEPAL CA 630) washes adjusted to 500 mM NaCl	On-bead digestion	4
IP_44_TRT_OBD_1_S5-B5_1_9600.d	IP_44_trT_OBD_1	500 μg, Heat shocked acutely stressed cell lysates (2 h, 44 °C)	6× trTUBE (HaloTag–TEVc–6×trTUBE)	Immunoprecipitation buffer (50 mM Tris-HCl pH 7.5, 150 mM NaCl, 1% IGEPAL CA 630) washes adjusted to 500 mM NaCl	On-bead digestion	1
IP_44_TRT_OBD_2_S5-B6_1_9601.d	IP_44_trT_OBD_2	500 μg, Heat shocked acutely stressed cell lysates (2 h, 44 °C)	6× trTUBE (HaloTag–TEVc–6×trTUBE)	Immunoprecipitation buffer (50 mM Tris-HCl pH 7.5, 150 mM NaCl, 1% IGEPAL CA 630) washes adjusted to 500 mM NaCl	On-bead digestion	2
IP_44_TRT_OBD_3_S5-B7_1_9602.d	IP_44_trT_OBD_3	500 μg, Heat shocked acutely stressed cell lysates (2 h, 44 °C)	6× trTUBE (HaloTag–TEVc–6×trTUBE)	Immunoprecipitation buffer (50 mM Tris-HCl pH 7.5, 150 mM NaCl, 1% IGEPAL CA 630) washes adjusted to 500 mM NaCl	On-bead digestion	3
IP_44_TRT_OBD_4_S5-B8_1_9603.d	IP_44_trT_OBD_4	500 μg, Heat shocked acutely stressed cell lysates (2 h, 44 °C)	6× trTUBE (HaloTag–TEVc–6×trTUBE)	Immunoprecipitation buffer (50 mM Tris-HCl pH 7.5, 150 mM NaCl, 1% IGEPAL CA 630) washes adjusted to 500 mM NaCl	On-bead digestion	4
IP_44HO_1_S6-C5_1_9559.d	IP_44HO_1	500 μg, Heat shocked acutely stressed cell lysates (2 h, 44 °C)	Halo-only, non-binding (HaloTag–TEVc–empty)	Immunoprecipitation buffer (50 mM Tris-HCl pH 7.5, 150 mM NaCl, 1% IGEPAL CA 630) washes adjusted to 500 mM NaCl	Tobacco etch virus protease	1
IP_44HO_2_S6-C6_1_9560.d	IP_44HO_2	500 μg, Heat shocked acutely stressed cell lysates (2 h, 44 °C)	Halo-only, non-binding (HaloTag–TEVc–empty)	Immunoprecipitation buffer (50 mM Tris-HCl pH 7.5, 150 mM NaCl, 1% IGEPAL CA 630) washes adjusted to 500 mM NaCl	Tobacco etch virus protease	2
IP_44HO_3_S6-C7_1_9561.d	IP_44HO_3	500 μg, Heat shocked acutely stressed cell lysates (2 h, 44 °C)	Halo-only, non-binding (HaloTag–TEVc–empty)	Immunoprecipitation buffer (50 mM Tris-HCl pH 7.5, 150 mM NaCl, 1% IGEPAL CA 630) washes adjusted to 500 mM NaCl	Tobacco etch virus protease	3
IP_44HO_4_S6-C8_1_9562.d	IP_44HO_4	500 μg, Heat shocked acutely stressed cell lysates (2 h, 44 °C)	Halo-only, non-binding (HaloTag–TEVc–empty)	Immunoprecipitation buffer (50 mM Tris-HCl pH 7.5, 150 mM NaCl, 1% IGEPAL CA 630) washes adjusted to 500 mM NaCl	Tobacco etch virus protease	4
IP_44TRT_1_S5-C5_1_9523.d	IP_44trT_1	500 μg, Heat shocked acutely stressed cell lysates (2 h, 44 °C)	6× trTUBE (HaloTag–TEVc–6×trTUBE)	Immunoprecipitation buffer (50 mM Tris-HCl pH 7.5, 150 mM NaCl, 1% IGEPAL CA 630) washes adjusted to 500 mM NaCl	Tobacco etch virus protease	1
IP_44TRT_2_S5-C6_1_9524.d	IP_44trT_2	500 μg, Heat shocked acutely stressed cell lysates (2 h, 44 °C)	6× trTUBE (HaloTag–TEVc–6×trTUBE)	Immunoprecipitation buffer (50 mM Tris-HCl pH 7.5, 150 mM NaCl, 1% IGEPAL CA 630) washes adjusted to 500 mM NaCl	Tobacco etch virus protease	2
IP_44TRT_3_S5-C7_1_9525.d	IP_44trT_3	500 μg, Heat shocked acutely stressed cell lysates (2 h, 44 °C)	6× trTUBE (HaloTag–TEVc–6×trTUBE)	Immunoprecipitation buffer (50 mM Tris-HCl pH 7.5, 150 mM NaCl, 1% IGEPAL CA 630) washes adjusted to 500 mM NaCl	Tobacco etch virus protease	3
IP_44TRT_4_S5-C8_1_9526.d	IP_44trT_4	500 μg, Heat shocked acutely stressed cell lysates (2 h, 44 °C)	6× trTUBE (HaloTag–TEVc–6×trTUBE)	Immunoprecipitation buffer (50 mM Tris-HCl pH 7.5, 150 mM NaCl, 1% IGEPAL CA 630) washes adjusted to 500 mM NaCl	Tobacco etch virus protease	4
HR_37HO_1_S6-B1_1_9543.d	US_37HO_1	500 μg, Basal, unstressed cell lysates	Halo-only, non-binding (HaloTag–TEVc–empty)	US (Ubi-SCAPE wash buffer/trTUBE wash buffer--IP Buffer supplemented with 5% SP3 buffer, 2 M urea, 1 M NaCl)	Tobacco etch virus protease	1
HR_37HO_2_S6-B2_1_9544.d	US_37HO_2	500 μg, Basal, unstressed cell lysates	Halo-only, non-binding (HaloTag–TEVc–empty)	US (Ubi-SCAPE wash buffer/trTUBE wash buffer--IP Buffer supplemented with 5% SP3 buffer, 2 M urea, 1 M NaCl)	Tobacco etch virus protease	2
HR_37HO_3_S6-B3_1_9545.d	US_37HO_3	500 μg, Basal, unstressed cell lysates	Halo-only, non-binding (HaloTag–TEVc–empty)	US (Ubi-SCAPE wash buffer/trTUBE wash buffer--IP Buffer supplemented with 5% SP3 buffer, 2 M urea, 1 M NaCl)	Tobacco etch virus protease	3
HR_37HO_4_S6-B4_1_9546.d	US_37HO_4	500 μg, Basal, unstressed cell lysates	Halo-only, non-binding (HaloTag–TEVc–empty)	US (Ubi-SCAPE wash buffer/trTUBE wash buffer--IP Buffer supplemented with 5% SP3 buffer, 2 M urea, 1 M NaCl)	Tobacco etch virus protease	4
HR_37TRT_1_S5-B1_1_9503.d	US_37trT_1	500 μg, Basal, unstressed cell lysates	6× trTUBE (HaloTag–TEVc–6×trTUBE)	US (Ubi-SCAPE wash buffer/trTUBE wash buffer--IP Buffer supplemented with 5% SP3 buffer, 2 M urea, 1 M NaCl)	Tobacco etch virus protease	1
HR_37TRT_2_S5-B2_1_9504.d	US_37trT_2	500 μg, Basal, unstressed cell lysates	6× trTUBE (HaloTag–TEVc–6×trTUBE)	US (Ubi-SCAPE wash buffer/trTUBE wash buffer--IP Buffer supplemented with 5% SP3 buffer, 2 M urea, 1 M NaCl)	Tobacco etch virus protease	2
HR_37TRT_3_S5-B3_1_9505.d	US_37trT_3	500 μg, Basal, unstressed cell lysates	6× trTUBE (HaloTag–TEVc–6×trTUBE)	US (Ubi-SCAPE wash buffer/trTUBE wash buffer--IP Buffer supplemented with 5% SP3 buffer, 2 M urea, 1 M NaCl)	Tobacco etch virus protease	3
HR_37TRT_4_S5-B4_1_9506.d	US_37trT_4	500 μg, Basal, unstressed cell lysates	6× trTUBE (HaloTag–TEVc–6×trTUBE)	US (Ubi-SCAPE wash buffer/trTUBE wash buffer--IP Buffer supplemented with 5% SP3 buffer, 2 M urea, 1 M NaCl)	Tobacco etch virus protease	4
HR_44HO_1_S6-B5_1_9548.d	US_44HO_1	500 μg, Heat shocked acutely stressed cell lysates (2 h, 44 °C)	Halo-only, non-binding (HaloTag–TEVc–empty)	US (Ubi-SCAPE wash buffer/trTUBE wash buffer--IP Buffer supplemented with 5% SP3 buffer, 2 M urea, 1 M NaCl)	Tobacco etch virus protease	1
HR_44HO_2_S6-B6_1_9549.d	US_44HO_2	500 μg, Heat shocked acutely stressed cell lysates (2 h, 44 °C)	Halo-only, non-binding (HaloTag–TEVc–empty)	US (Ubi-SCAPE wash buffer/trTUBE wash buffer--IP Buffer supplemented with 5% SP3 buffer, 2 M urea, 1 M NaCl)	Tobacco etch virus protease	2
HR_44HO_3_S6-B7_1_9550.d	US_44HO_3	500 μg, Heat shocked acutely stressed cell lysates (2 h, 44 °C)	Halo-only, non-binding (HaloTag–TEVc–empty)	US (Ubi-SCAPE wash buffer/trTUBE wash buffer--IP Buffer supplemented with 5% SP3 buffer, 2 M urea, 1 M NaCl)	Tobacco etch virus protease	3
HR_44HO_4_S6-B8_1_9551.d	US_44HO_4	500 μg, Heat shocked acutely stressed cell lysates (2 h, 44 °C)	Halo-only, non-binding (HaloTag–TEVc–empty)	US (Ubi-SCAPE wash buffer/trTUBE wash buffer--IP Buffer supplemented with 5% SP3 buffer, 2 M urea, 1 M NaCl)	Tobacco etch virus protease	4
HR_44TRT_1_S5-B5_1_9507.d	US_44trT_1	500 μg, Heat shocked acutely stressed cell lysates (2 h, 44 °C)	6× trTUBE (HaloTag–TEVc–6×trTUBE)	US (Ubi-SCAPE wash buffer/trTUBE wash buffer--IP Buffer supplemented with 5% SP3 buffer, 2 M urea, 1 M NaCl)	Tobacco etch virus protease	1
HR_44TRT_2_S5-B6_1_9508.d	US_44trT_2	500 μg, Heat shocked acutely stressed cell lysates (2 h, 44 °C)	6× trTUBE (HaloTag–TEVc–6×trTUBE)	US (Ubi-SCAPE wash buffer/trTUBE wash buffer--IP Buffer supplemented with 5% SP3 buffer, 2 M urea, 1 M NaCl)	Tobacco etch virus protease	2
HR_44TRT_3_S5-B7_1_9509.d	US_44trT_3	500 μg, Heat shocked acutely stressed cell lysates (2 h, 44 °C)	6× trTUBE (HaloTag–TEVc–6×trTUBE)	US (Ubi-SCAPE wash buffer/trTUBE wash buffer--IP Buffer supplemented with 5% SP3 buffer, 2 M urea, 1 M NaCl)	Tobacco etch virus protease	3
HR_44TRT_4_S5-B8_1_9513.d	US_44trT_4	500 μg, Heat shocked acutely stressed cell lysates (2 h, 44 °C)	6× trTUBE (HaloTag–TEVc–6×trTUBE)	US (Ubi-SCAPE wash buffer/trTUBE wash buffer--IP Buffer supplemented with 5% SP3 buffer, 2 M urea, 1 M NaCl)	Tobacco etch virus protease	4
HR100_37TRT_1_S5-A5_1_9589.d	US100_37trT_1	100 μg, Basal, unstressed cell lysates	6× trTUBE (HaloTag–TEVc–6×trTUBE)	US (Ubi-SCAPE wash buffer/trTUBE wash buffer--IP Buffer supplemented with 5% SP3 buffer, 2 M urea, 1 M NaCl)	Tobacco etch virus protease	1
HR100_37TRT_2_S5-A6_1_9590.d	US100_37trT_2	100 μg, Basal, unstressed cell lysates	6× trTUBE (HaloTag–TEVc–6×trTUBE)	US (Ubi-SCAPE wash buffer/trTUBE wash buffer--IP Buffer supplemented with 5% SP3 buffer, 2 M urea, 1 M NaCl)	Tobacco etch virus protease	2
HR100_37TRT_3_S5-A7_1_9591.d	US100_37trT_3	100 μg, Basal, unstressed cell lysates	6× trTUBE (HaloTag–TEVc–6×trTUBE)	US (Ubi-SCAPE wash buffer/trTUBE wash buffer--IP Buffer supplemented with 5% SP3 buffer, 2 M urea, 1 M NaCl)	Tobacco etch virus protease	3
HR100_37TRT_4_S5-A8_1_9592.d	US100_37trT_4	100 μg, Basal, unstressed cell lysates	6× trTUBE (HaloTag–TEVc–6×trTUBE)	US (Ubi-SCAPE wash buffer/trTUBE wash buffer--IP Buffer supplemented with 5% SP3 buffer, 2 M urea, 1 M NaCl)	Tobacco etch virus protease	4
HS_37HO_1_S6-A1_1_9533.d	USS_37HO_1	500 μg, Basal, unstressed cell lysates	Halo-only, non-binding (HaloTag–TEVc–empty)	USS (Ubi-SCAPE stringent wash buffer/trTUBE wash buffer--IP Buffer supplemented with 10% SP3 buffer, 3 M urea, 2 M NaCl)	Tobacco etch virus protease	1
HS_37HO_2_S6-A2_1_9534.d	USS_37HO_2	500 μg, Basal, unstressed cell lysates	Halo-only, non-binding (HaloTag–TEVc–empty)	USS (Ubi-SCAPE stringent wash buffer/trTUBE wash buffer--IP Buffer supplemented with 10% SP3 buffer, 3 M urea, 2 M NaCl)	Tobacco etch virus protease	2
HS_37HO_3_S6-A3_1_9535.d	USS_37HO_3	500 μg, Basal, unstressed cell lysates	Halo-only, non-binding (HaloTag–TEVc–empty)	USS (Ubi-SCAPE stringent wash buffer/trTUBE wash buffer--IP Buffer supplemented with 10% SP3 buffer, 3 M urea, 2 M NaCl)	Tobacco etch virus protease	3
HS_37HO_4_S6-A4_1_9536.d	USS_37HO_4	500 μg, Basal, unstressed cell lysates	Halo-only, non-binding (HaloTag–TEVc–empty)	USS (Ubi-SCAPE stringent wash buffer/trTUBE wash buffer--IP Buffer supplemented with 10% SP3 buffer, 3 M urea, 2 M NaCl)	Tobacco etch virus protease	4
HS_37mut_1_S5-C1_1_9607.d	USS_37trT_1	500 μg, Basal, unstressed cell lysates	mutant trTUBE (His6-HaloTag-TEVc-4×trTUBE)	USS (Ubi-SCAPE stringent wash buffer/trTUBE wash buffer--IP Buffer supplemented with 10% SP3 buffer, 3 M urea, 2 M NaCl)	Tobacco etch virus protease	1
HS_37mut_2_S5-C2_1_9608.d	USS_37trT_2	500 μg, Basal, unstressed cell lysates	mutant trTUBE (His6-HaloTag-TEVc-4×trTUBE)	USS (Ubi-SCAPE stringent wash buffer/trTUBE wash buffer--IP Buffer supplemented with 10% SP3 buffer, 3 M urea, 2 M NaCl)	Tobacco etch virus protease	2
HS_37mut_3_S5-C3_1_9609.d	USS_37trT_3	500 μg, Basal, unstressed cell lysates	mutant trTUBE (His6-HaloTag-TEVc-4×trTUBE)	USS (Ubi-SCAPE stringent wash buffer/trTUBE wash buffer--IP Buffer supplemented with 10% SP3 buffer, 3 M urea, 2 M NaCl)	Tobacco etch virus protease	3
HS_37mut_4_S5-C4_1_9610.d	USS_37trT_4	500 μg, Basal, unstressed cell lysates	mutant trTUBE (His6-HaloTag-TEVc-4×trTUBE)	USS (Ubi-SCAPE stringent wash buffer/trTUBE wash buffer--IP Buffer supplemented with 10% SP3 buffer, 3 M urea, 2 M NaCl)	Tobacco etch virus protease	4
HS_44_4xTRT_1_S5-D1_1_9617.d	USS_44_4xtrT_1	500 μg, Heat shocked acutely stressed cell lysates (2 h, 44 °C)	4× trTUBE (HaloTag–TEVc–4×trTUBE)	USS (Ubi-SCAPE stringent wash buffer/trTUBE wash buffer--IP Buffer supplemented with 10% SP3 buffer, 3 M urea, 2 M NaCl)	Tobacco etch virus protease	1
HS_44_4xTRT_2_S5-D2_1_9618.d	USS_44_4xtrT_2	500 μg, Heat shocked acutely stressed cell lysates (2 h, 44 °C)	4× trTUBE (HaloTag–TEVc–4×trTUBE)	USS (Ubi-SCAPE stringent wash buffer/trTUBE wash buffer--IP Buffer supplemented with 10% SP3 buffer, 3 M urea, 2 M NaCl)	Tobacco etch virus protease	2
HS_44_4xTRT_3_S5-D3_1_9619.d	USS_44_4xtrT_3	500 μg, Heat shocked acutely stressed cell lysates (2 h, 44 °C)	4× trTUBE (HaloTag–TEVc–4×trTUBE)	USS (Ubi-SCAPE stringent wash buffer/trTUBE wash buffer--IP Buffer supplemented with 10% SP3 buffer, 3 M urea, 2 M NaCl)	Tobacco etch virus protease	3
HS_44_4xTRT_4_S5-D4_1_9620.d	USS_44_4xtrT_4	500 μg, Heat shocked acutely stressed cell lysates (2 h, 44 °C)	4× trTUBE (HaloTag–TEVc–4×trTUBE)	USS (Ubi-SCAPE stringent wash buffer/trTUBE wash buffer--IP Buffer supplemented with 10% SP3 buffer, 3 M urea, 2 M NaCl)	Tobacco etch virus protease	4
HS_44_6mTRT_1_S5-D5_1_9622.d	USS_44_6MtrT_1	500 μg, Heat shocked acutely stressed cell lysates (2 h, 44 °C)	Separate batch, kept as beads for 6 months at 4°C, 6× trTUBE (HaloTag–TEVc–6×trTUBE)	USS (Ubi-SCAPE stringent wash buffer/trTUBE wash buffer--IP Buffer supplemented with 10% SP3 buffer, 3 M urea, 2 M NaCl)	Tobacco etch virus protease	1
HS_44_6mTRT_2_S5-D6_1_9623.d	USS_44_6MtrT_2	500 μg, Heat shocked acutely stressed cell lysates (2 h, 44 °C)	Separate batch, kept as beads for 6 months at 4°C, 6× trTUBE (HaloTag–TEVc–6×trTUBE)	USS (Ubi-SCAPE stringent wash buffer/trTUBE wash buffer--IP Buffer supplemented with 10% SP3 buffer, 3 M urea, 2 M NaCl)	Tobacco etch virus protease	2
HS_44_6mTRT_3_S5-D7_1_9624.d	USS_44_6MtrT_3	500 μg, Heat shocked acutely stressed cell lysates (2 h, 44 °C)	Separate batch, kept as beads for 6 months at 4°C, 6× trTUBE (HaloTag–TEVc–6×trTUBE)	USS (Ubi-SCAPE stringent wash buffer/trTUBE wash buffer--IP Buffer supplemented with 10% SP3 buffer, 3 M urea, 2 M NaCl)	Tobacco etch virus protease	3
HS_44_6mTRT_4_S5-D8_1_9625.d	USS_44_6MtrT_4	500 μg, Heat shocked acutely stressed cell lysates (2 h, 44 °C)	Separate batch, kept as beads for 6 months at 4°C, 6× trTUBE (HaloTag–TEVc–6×trTUBE)	USS (Ubi-SCAPE stringent wash buffer/trTUBE wash buffer--IP Buffer supplemented with 10% SP3 buffer, 3 M urea, 2 M NaCl)	Tobacco etch virus protease	4
HS_44HO_1_S6-A5_1_9538.d	USS_44HO_1	500 μg, Heat shocked acutely stressed cell lysates (2 h, 44 °C)	Halo-only, non-binding (HaloTag–TEVc–empty)	USS (Ubi-SCAPE stringent wash buffer/trTUBE wash buffer--IP Buffer supplemented with 10% SP3 buffer, 3 M urea, 2 M NaCl)	Tobacco etch virus protease	1
HS_44HO_2_S6-A6_1_9539.d	USS_44HO_2	500 μg, Heat shocked acutely stressed cell lysates (2 h, 44 °C)	Halo-only, non-binding (HaloTag–TEVc–empty)	USS (Ubi-SCAPE stringent wash buffer/trTUBE wash buffer--IP Buffer supplemented with 10% SP3 buffer, 3 M urea, 2 M NaCl)	Tobacco etch virus protease	2
HS_44HO_3_S6-A7_1_9540.d	USS_44HO_3	500 μg, Heat shocked acutely stressed cell lysates (2 h, 44 °C)	Halo-only, non-binding (HaloTag–TEVc–empty)	USS (Ubi-SCAPE stringent wash buffer/trTUBE wash buffer--IP Buffer supplemented with 10% SP3 buffer, 3 M urea, 2 M NaCl)	Tobacco etch virus protease	3
HS_44HO_4_S6-A8_1_9541.d	USS_44HO_4	500 μg, Heat shocked acutely stressed cell lysates (2 h, 44 °C)	Halo-only, non-binding (HaloTag–TEVc–empty)	USS (Ubi-SCAPE stringent wash buffer/trTUBE wash buffer--IP Buffer supplemented with 10% SP3 buffer, 3 M urea, 2 M NaCl)	Tobacco etch virus protease	4
HS_44mut_1_S5-C5_1_9612.d	USS_44mut_1	500 μg, Heat shocked acutely stressed cell lysates (2 h, 44 °C)	mutant trTUBE (His6-HaloTag-TEVc-4×trTUBE)	USS (Ubi-SCAPE stringent wash buffer/trTUBE wash buffer--IP Buffer supplemented with 10% SP3 buffer, 3 M urea, 2 M NaCl)	Tobacco etch virus protease	1
HS_44mut_2_S5-C6_1_9613.d	USS_44mut_2	500 μg, Heat shocked acutely stressed cell lysates (2 h, 44 °C)	mutant trTUBE (His6-HaloTag-TEVc-4×trTUBE)	USS (Ubi-SCAPE stringent wash buffer/trTUBE wash buffer--IP Buffer supplemented with 10% SP3 buffer, 3 M urea, 2 M NaCl)	Tobacco etch virus protease	2
HS_44mut_3_S5-C7_1_9614.d	USS_44mut_3	500 μg, Heat shocked acutely stressed cell lysates (2 h, 44 °C)	mutant trTUBE (His6-HaloTag-TEVc-4×trTUBE)	USS (Ubi-SCAPE stringent wash buffer/trTUBE wash buffer--IP Buffer supplemented with 10% SP3 buffer, 3 M urea, 2 M NaCl)	Tobacco etch virus protease	3
HS_44mut_4_S5-C8_1_9615.d	USS_44mut_4	500 μg, Heat shocked acutely stressed cell lysates (2 h, 44 °C)	mutant trTUBE (His6-HaloTag-TEVc-4×trTUBE)	USS (Ubi-SCAPE stringent wash buffer/trTUBE wash buffer--IP Buffer supplemented with 10% SP3 buffer, 3 M urea, 2 M NaCl)	Tobacco etch virus protease	4
HS_44TRT_1_S5-A5_1_9498.d	USS_44trT_1	500 μg, Heat shocked acutely stressed cell lysates (2 h, 44 °C)	6× trTUBE (HaloTag–TEVc–6×trTUBE)	USS (Ubi-SCAPE stringent wash buffer/trTUBE wash buffer--IP Buffer supplemented with 10% SP3 buffer, 3 M urea, 2 M NaCl)	Tobacco etch virus protease	1
*HS_44TRT_2_S5-H12_1_9572.d	USS_44trT_2_2	500 μg, Heat shocked acutely stressed cell lysates (2 h, 44 °C)	6× trTUBE (HaloTag–TEVc–6×trTUBE)	USS (Ubi-SCAPE stringent wash buffer/trTUBE wash buffer--IP Buffer supplemented with 10% SP3 buffer, 3 M urea, 2 M NaCl)	Tobacco etch virus protease	2- repeat injection
HS_44TRT_3_S5-A7_1_9500.d	USS_44trT_3	500 μg, Heat shocked acutely stressed cell lysates (2 h, 44 °C)	6× trTUBE (HaloTag–TEVc–6×trTUBE)	USS (Ubi-SCAPE stringent wash buffer/trTUBE wash buffer--IP Buffer supplemented with 10% SP3 buffer, 3 M urea, 2 M NaCl)	Tobacco etch virus protease	3
HS_44TRT_4_S5-A8_1_9501.d	USS_44trT_4	500 μg, Heat shocked acutely stressed cell lysates (2 h, 44 °C)	6× trTUBE (HaloTag–TEVc–6×trTUBE)	USS (Ubi-SCAPE stringent wash buffer/trTUBE wash buffer--IP Buffer supplemented with 10% SP3 buffer, 3 M urea, 2 M NaCl)	Tobacco etch virus protease	4
HS100_37TRT_1_S5-A1_1_9584.d		100 μg, Basal, unstressed cell lysates	6× trTUBE (HaloTag–TEVc–6×trTUBE)	USS (Ubi-SCAPE stringent wash buffer/trTUBE wash buffer--IP Buffer supplemented with 10% SP3 buffer, 3 M urea, 2 M NaCl)	Tobacco etch virus protease	1
HS100_37TRT_2_S5-A2_1_9585.d		100 μg, Basal, unstressed cell lysates	6× trTUBE (HaloTag–TEVc–6×trTUBE)	USS (Ubi-SCAPE stringent wash buffer/trTUBE wash buffer--IP Buffer supplemented with 10% SP3 buffer, 3 M urea, 2 M NaCl)	Tobacco etch virus protease	2
HS100_37TRT_3_S5-A3_1_9586.d		100 μg, Basal, unstressed cell lysates	6× trTUBE (HaloTag–TEVc–6×trTUBE)	USS (Ubi-SCAPE stringent wash buffer/trTUBE wash buffer--IP Buffer supplemented with 10% SP3 buffer, 3 M urea, 2 M NaCl)	Tobacco etch virus protease	3
HS100_37TRT_4_S5-A4_1_9587.d		100 μg, Basal, unstressed cell lysates	6× trTUBE (HaloTag–TEVc–6×trTUBE)	USS (Ubi-SCAPE stringent wash buffer/trTUBE wash buffer--IP Buffer supplemented with 10% SP3 buffer, 3 M urea, 2 M NaCl)	Tobacco etch virus protease	4
HS_37TRT_1_S5-A1_1_9494.d		500 μg, Basal, unstressed cell lysates	6× trTUBE (HaloTag–TEVc–6×trTUBE)	USS (Ubi-SCAPE stringent wash buffer/trTUBE wash buffer--IP Buffer supplemented with 10% SP3 buffer, 3 M urea, 2 M NaCl)	Tobacco etch virus protease	1
HS_37TRT_2_S5-A2_1_9495.d		500 μg, Basal, unstressed cell lysates	6× trTUBE (HaloTag–TEVc–6×trTUBE)	USS (Ubi-SCAPE stringent wash buffer/trTUBE wash buffer--IP Buffer supplemented with 10% SP3 buffer, 3 M urea, 2 M NaCl)	Tobacco etch virus protease	2
HS_37TRT_3_S5-A3_1_9496.d		500 μg, Basal, unstressed cell lysates	6× trTUBE (HaloTag–TEVc–6×trTUBE)	USS (Ubi-SCAPE stringent wash buffer/trTUBE wash buffer--IP Buffer supplemented with 10% SP3 buffer, 3 M urea, 2 M NaCl)	Tobacco etch virus protease	3
HS_37TRT_4_S5-A4_1_9497.d		500 μg, Basal, unstressed cell lysates	6× trTUBE (HaloTag–TEVc–6×trTUBE)	USS (Ubi-SCAPE stringent wash buffer/trTUBE wash buffer--IP Buffer supplemented with 10% SP3 buffer, 3 M urea, 2 M NaCl)	Tobacco etch virus protease	4
*HS_44TRT_2_S5-A6_1_9499.d		500 μg, Heat shocked acutely stressed cell lysates (2 h, 44 °C)	6× trTUBE (HaloTag–TEVc–6×trTUBE)	USS (Ubi-SCAPE stringent wash buffer/trTUBE wash buffer--IP Buffer supplemented with 10% SP3 buffer, 3 M urea, 2 M NaCl)	Tobacco etch virus protease	2- failed injection
HS_44HO_BatchA_1_S6-H1_1_9564.d		500 μg, Heat shocked acutely stressed cell lysates (2 h, 44 °C)	Halo-only, non-binding (HaloTag–TEVc–empty)	USS (Ubi-SCAPE stringent wash buffer/trTUBE wash buffer--IP Buffer supplemented with 10% SP3 buffer, 3 M urea, 2 M NaCl)	Tobacco etch virus protease	1
HS_44HO_BatchA_2_S6-H2_1_9565.d		500 μg, Heat shocked acutely stressed cell lysates (2 h, 44 °C)	Halo-only, non-binding (HaloTag–TEVc–empty)	USS (Ubi-SCAPE stringent wash buffer/trTUBE wash buffer--IP Buffer supplemented with 10% SP3 buffer, 3 M urea, 2 M NaCl)	Tobacco etch virus protease	2
HS_44HO_BatchA_3_S6-H3_1_9566.d		500 μg, Heat shocked acutely stressed cell lysates (2 h, 44 °C)	Halo-only, non-binding (HaloTag–TEVc–empty)	USS (Ubi-SCAPE stringent wash buffer/trTUBE wash buffer--IP Buffer supplemented with 10% SP3 buffer, 3 M urea, 2 M NaCl)	Tobacco etch virus protease	3
HS_44HO_BatchA_4_S6-H4_1_9567.d		500 μg, Heat shocked acutely stressed cell lysates (2 h, 44 °C)	Halo-only, non-binding (HaloTag–TEVc–empty)	USS (Ubi-SCAPE stringent wash buffer/trTUBE wash buffer--IP Buffer supplemented with 10% SP3 buffer, 3 M urea, 2 M NaCl)	Tobacco etch virus protease	4
37_urea_INPUT_S5-H1_1_9575.d		Basal, unstressed cell lysates	None	NA	NA	NA
44_urea_INPUT_S5-H2_1_9576.d		Heat shocked acutely stressed cell lysates (2 h, 44 °C)	None	NA	NA	NA
nobead_1_S5-H1_1_9491.d		None	None	NA	Tobacco etch virus protease (used as a procedural control)	NA

### Sheet: Table S1. Protein Groups
Protein.Group (Filtered)	Protein.Names	Genes	First.Protein.Description	Peptide.Count	Protein.Group (unfiltered)	IP_44_HO_OBD_1	IP_44_HO_OBD_2	IP_44_HO_OBD_3	IP_44_HO_OBD_4	IP_44_trT_OBD_1	IP_44_trT_OBD_2	IP_44_trT_OBD_3	IP_44_trT_OBD_4	IP_37HO_1	IP_37HO_2	IP_37HO_3	IP_37HO_4	IP_37trT_1	IP_37trT_2	IP_37trT_3	IP_37trT_4	IP_44HO_1	IP_44HO_2	IP_44HO_3	IP_44HO_4	IP_44trT_1	IP_44trT_2	IP_44trT_3	IP_44trT_4	US_37HO_1	US_37HO_2	US_37HO_3	US_37HO_4	US_37trT_1	US_37trT_2	US_37trT_3	US_37trT_4	US_44HO_1	US_44HO_2	US_44HO_3	US_44HO_4	US_44trT_1	US_44trT_2	US_44trT_3	US_44trT_4	USS_37HO_1	USS_37HO_2	USS_37HO_3	USS_37HO_4	USS_37trT_1	USS_37trT_2	USS_37trT_3	USS_37trT_4	USS_44HO_1	USS_44HO_2	USS_44HO_3	USS_44HO_4	USS_44trT_1	USS_44trT_2_2	USS_44trT_3	USS_44trT_4	US100_37trT_1	US100_37trT_2	US100_37trT_3	US100_37trT_4	USS_44_6MtrT_1	USS_44_6MtrT_2	USS_44_6MtrT_3	USS_44_6MtrT_4	USS_44_4xtrT_1	USS_44_4xtrT_2	USS_44_4xtrT_3	USS_44_4xtrT_4	USS_44mut_1	USS_44mut_2	USS_44mut_3	USS_44mut_4	37_INPUT	44_INPUT
Q8WXH0	SYNE2_HUMAN	SYNE2	Nesprin-2	277	Q8WXH0			6910.03		110233	108631	106718	101940					137106	114976	154165	125610					105908	92995.6	108994	104511					48798.2	45220	45351.9	50234.6					173161	160460	153374	177644					46141.5	47439.9	42233.2	36473.5					149262	168393	156326	132122	15433.7	12486.5	20862.9	20222.2	135957	100906	124016	82513.6	126963	80362.2	77274.2	94540.2	41856.8	48708.3	71722.3	79324.9	172334	59068.5
Q14204	DYHC1_HUMAN	DYNC1H1	Cytoplasmic dynein 1 heavy chain 1	254	Q14204	136658	154474	140849	83255.3	919031	813599	888857	850148	5904.04	4191.55	3272.53	3454.12	986388	840845	1.10062e+06	899440	7058.27	4894.28	7289.33	7391.61	834306	715021	921465	815454	32356		1523.78		613168	550002	553456	615896			1189.41		442689	454259	424548	481329	32646.7	34730.9		59049.4	543772	577620	506707	431925				40263.5	447368	541682	472219	396915	233425	155693	345355	301650	392160	282240	391351	226527	123265	52218.1	101722	63215.3	44096.3	42414.9	99512.9	150050	930932	446873
P78527	PRKDC_HUMAN	PRKDC	DNA-dependent protein kinase catalytic subunit	253	P78527	330091	351760	334665	155791	1.51212e+06	1.45202e+06	1.49175e+06	1.49407e+06	18416.8	16814.2	11810.3	16076.8	2.29908e+06	1.84878e+06	2.59352e+06	2.06282e+06	18601.1	15908	19208.1	21256.4	1.47627e+06	1.26204e+06	1.54041e+06	1.40732e+06			3218.18		1.30501e+06	1.24206e+06	1.30012e+06	1.28254e+06	1922.49	1562.26	4167.44	2133.41	1.0464e+06	1.03354e+06	997448	1.08405e+06	4458.16	9096.66	2355.77	9228.98	1.23165e+06	1.22567e+06	1.13783e+06	995645	2443.5		3593.32		989181	1.17333e+06	1.1477e+06	946439	527457	364363	809957	659836	1.00064e+06	719434	936562	541903	417262	212322	266733	275265	108505	110209	265736	388594	1.9106e+06	726302
Q9UPN3	MACF1_HUMAN	MACF1	Microtubule-actin cross-linking factor 1, isoforms 1/2/3/4/5	224	Q9UPN3	29594.3	32167.6	31365.1	23151.1	264821	251209	258977	264345					310685	240177	340833	271061					244127	212688	265461	244984					178216	160240	164663	171010					117787	116617	115291	135846					163471	170470	142445	128602					121701	140432	138774	106210	68861.4	49002.5	101444	88401.7	124101	79414.2	112458	72179.5	47808.5	29482.2	55271	28655.2	15997.9	18578.8	36195.6	58476.3	421528	203640
Q92616	GCN1_HUMAN	GCN1	eIF-2-alpha kinase activator GCN1	217	Q92616	49300.4	56067.9	48845	37429.9	859740	863705	846431	834584	2424.18				476843	419545	518529	432025	2939.48			1600.09	798851	684175	797389	786467					231021	217935	224174	238901					1.84067e+06	1.71107e+06	1.67482e+06	1.82616e+06					219474	227609	197200	173197					1.55014e+06	1.83599e+06	1.61349e+06	1.45157e+06	84645.2	53175	126546	106048	1.69064e+06	1.25145e+06	1.50181e+06	897185	1.29909e+06	792483	631421	963261	156028	187681	312040	386723	578214	215071
Q9NU22	MDN1_HUMAN	MDN1	Midasin	216	Q9NU22	29232	33044.9	30117.4	25498.6	196642	192173	189723	192131	6618.57	4068			306819	242520	326111	264310				2775.33	176403	144944	178610	164670					215568	192766	201787	217388					155257	151487	154588	175128					201128	209189	177445	158103					152834	175864	162453	139530	80941.9	58587.6	118772	105077	159724	113692	145078	89605	61225.5	37731.9	55489.6	43587.9	21143.7	22559.3	44600.2	66172.3	311198	134376
Q5T4S7	UBR4_HUMAN	UBR4	E3 ubiquitin-protein ligase UBR4	197	Q5T4S7	80716.2	90421.2	83591.3	57512.9	665406	627520	615140	627462					861327	686638	877229	712364		1089.39		6720.26	575525	490476	591181	541385					1.03837e+06	948348	934440	1.02606e+06					564052	537702	492333	552762					939933	1.01261e+06	881589	779400					511513	590464	526594	451601	258028	189097	414550	359929	544805	399992	500363	316394	180695	102298	139763	125451	72551.5	79539.2	159460	233375	529090	289578
Q15149	PLEC_HUMAN	PLEC	Plectin	196	Q15149	89408.4	84739.5	84596.2	76916.4	554167	517367	572284	550860	3645.83				714373	608204	818820	675608		14622	4603.33		516076	495921	575010	587277					354517	330940	330480	345047					346113	319877	314072	359607					322548	326007	290892	258500					313907	354660	329324	270397	96967.5	73213	137787	126618	274727	223349	259720	180779	227113	156274	160958	189231	72956.7	81333.3	120152	154041	984115	404893
Q7Z6Z7	HUWE1_HUMAN	HUWE1	E3 ubiquitin-protein ligase HUWE1	192	Q7Z6Z7	42705.9	42893.4	41259.3	29701.3	1.34484e+06	1.35001e+06	1.26519e+06	1.36862e+06					3.73915e+06	3.27628e+06	3.60855e+06	3.46219e+06	1183.8	99448.2	6554.29	7438.54	1.26465e+06	1.19174e+06	1.34772e+06	1.23834e+06	151992		17977		6.11101e+06	4.79358e+06	4.73883e+06	6.42223e+06			6599.98		1.82799e+06	1.81258e+06	1.64051e+06	1.71709e+06	14795.8	53532.8			4.93807e+06	5.41247e+06	4.72017e+06	3.98265e+06					1.81166e+06	2.04861e+06	1.79507e+06	1.45644e+06	1.15475e+06	813633	1.72221e+06	1.37458e+06	971798	768598	934065	527340	678749	437158	424111	549062	234125	249427	450199	571984	406276	247737
Q63HN8	RN213_HUMAN	RNF213	E3 ubiquitin-protein ligase RNF213	189	Q63HN8	10071.5	13805.8	11542.3		93715.8	90185.3	92490.7	89545.8					69941.4	59889.5	74799	64821.3					82273.3	79171	82119.7	85176.3					54233.2	48113.1	47179	52157.8					140840	143286	139970	155233					50449.6	49440.8	43674.4	38220.1					143201	157580	148596	130578	19793.3	15431.6	29314.1	26144	171001	123361	160019	97762.5	66364.6	37957.2	50592.2	44944.9	22595.7	23311.6	48138.8	66469.8	68752.9	44051.1
P15924	DESP_HUMAN	DSP	Desmoplakin	187	P15924	86170.5	86042.3	85984.7	47862.4	431700	435926	413270	428426	12256	12721.5	2625.02	4498.93	252511	222470	253111	248873	4021.04	75739.8	7333.1	28391.5	479892	378713	468159	451573	4430.18	3723.99		5171.22	184167	165856	170432	183879	12431.8	5772.61	2446.31		951786	898462	798638	872418	6794.66	5777.1	5593.95	4565.16	174630	189904	150512	131011	4543.77	18462.2	8431.58	32017.6	848143	962832	818650	808288	46826.9	35192.1	70674.3	61539.3	946733	701246	857493	560137	907513	546419	307150	655024	130205	141741	242815	297144	257907	116654
Q9Y4A5	TRRAP_HUMAN	TRRAP	Transformation/transcription domain-associated protein	165	Q9Y4A5	33850.6	38082.2	37057.3	35764.1	148966	144071	144972	150339					300290	245841	323918	250040				3643.77	147815	134843	163422	147381					300633	259500	273411	298131					112017	106460	102314	124827					276513	286249	254435	205259					104295	118979	112968	96030.8	73995.4	52816.8	111553	94490.7	102135	78252.8	95054.3	65974.5	45299.7	25637	37792.9	30167.6	13153.7	15155.8	25976.1	36351.6	266689	119150
Q09666	AHNK_HUMAN	AHNAK	Neuroblast differentiation-associated protein AHNAK	155	Q09666	15853.5	18757.6	17258.8		54777.5	49152.1	51068.2	48357.4	1599.88	10147.8			75058.1	71208.1	82069.8	83109.3		5274.72	7382.92	6019.65	48286.3	51918.3	50969.5	52255.9					64686.3	69674.9	71360.1	71220					34718.6	30903.5	34209.2	35230					60869.1	65810.6	61604.7	49539.9			9578.23		29190.1	31746.2	42571.6	27936.2	16976.2	15115.5	23840.2	26496.1	21047.5	14415.9	18930.2	21199.7	29041.4	25878.7		29723.3			4123.74	8487.64	394471	160924
O75691	UTP20_HUMAN	UTP20	Small subunit processome component 20 homolog	155	O75691	38696.1	49274.9	41311	40908.8	438745	437159	421913	433488					446640	325031	467819	366426					392767	313260	390904	354497					242884	206135	211102	243539					1.04775e+06	1.0122e+06	915700	1.08615e+06					221649	222469	190988	175780					935179	1.19579e+06	973287	942305	89406	64644.2	142225	114443	1.31348e+06	966430	1.16319e+06	686794	532190	317411	334715	389661	93158.4	105216	211890	290431	483100	168298
Q9NZJ4	SACS_HUMAN	SACS	Sacsin	155	Q9NZJ4	27244	26270.3	27706.4	20267.3	165584	155756	164510	165098					157992	132382	171534	143137					152158	140937	159034	151775					128365	111512	115494	129588					301575	289797	290202	328538					118991	116812	103600	81677.3					277997	327446	307683	259124	41297.2	30724.5	60672	51703.2	319062	238396	288872	186684	178595	103469	119159	124668	31857.6	31217	59547.5	72563	173199	98392.6
Q8NCM8	DYHC2_HUMAN	DYNC2H1	Cytoplasmic dynein 2 heavy chain 1	154	Q8NCM8	18603.3	21471.4	20302.7	16924.3	128995	131396	125750	129212					137930	109721	138350	116549					116218	110735	119685	108558					104069	87759.9	94670.7	103234					140407	141687	130087	147599					97723.7	96119.2	84227.9	74910.9					129336	157206	138292	125528	31041.2	23210.7	47353.4	41611	146995	114537	135302	80362.3	82921.7	50393.3	64230.7	60695.1	20058.6	23791.6	42112.4	52923.3	102510	71614.5
Q13813	SPTN1_HUMAN	SPTAN1	Spectrin alpha chain, non-erythrocytic 1	151	Q13813	43805.8	47542.4	44460.9	26535.5	132010	121580	122549	124809	9186.62	4797.28	5902.79	5071.32	243025	215595	249865	227419	8481.61	6490.78	8758.24	9682.22	134154	119741	125372	130687					44814.8	40111.6	42180.4	42926.8					13782.4	16859.2	14141.5	15407.2					31725.5	33003.3	29140.9	28198.3					12258.7	13095.6	16964.7	11821.3	16498	12259.1	19946.9	19762.9	11628	8339.15			29010.4	29902.8	26059.9	26581.2	10516.5	12366.1	13351.9	20000.3	1.03387e+06	390977
Q03001	DYST_HUMAN	DST	Dystonin	150	Q03001	10075.2	9649.36	13935.8		92719.6	89098	91024.7	95421.3					96681.7	79437.6	104765	85269.1					78951.5	77182.5	91377.6	85418.4					53946.6	52068.9	51273.1	54579.5					48721.2	49013.4	46269.6	54762.9					52784.6	53010.3	47870.2	40388.8					46901	53643.4	54513.7	41343.8	22832.5	16443	32506.1	28270.3	52641.7	38535.3	49139.3	31985.9	29105.6	18510.1	26122.2	25563	7430.52	10572.5	14101.6	20601	114366	56456.3
P49792	RBP2_HUMAN	RANBP2	E3 SUMO-protein ligase RanBP2	148	P49792	71497	75614	69503	32893	578373	552974	558252	587376	1660.15				618581	527469	656688	576238					592091	488465	592837	585037					419689	374353	390751	409868					668239	633174	605062	697973					389927	406182	343337	307559					618660	682116	644986	545195	132568	96909.2	192247	170722	607657	452554	560775	348116	492323	314239	196598	373325	96510.2	103370	187679	234671	725946	210245
P58107	EPIPL_HUMAN	EPPK1	Epiplakin	143	P58107	10112.5	11646.5	10526.4	38175.8	678135	643155	636857	638619					133400	115451	134950	127092					613690	497470	635404	577321					86078.8	82784.7	82175.2	81488.2					1.10833e+06	974967	980591	1.00806e+06					75638.2	84495.9	70853.2	63626.9					938288	1.05566e+06	942871	898851	21646	14530.1	30550.3	27378.6	1.04475e+06	825847	986259	654480	1.14218e+06	813438	542320	978340	179469	222459	300224	349013	267563	109386
P46013	KI67_HUMAN	MKI67	Proliferation marker protein Ki-67	142	P46013	41426.2	36240.1	34951.2	37238.3	346405	340356	323322	350188	13755.4	13443.3	11259.8	12220.3	516680	476426	601452	546132	11976.8	9634.03	11240.4	11873.9	390697	318519	393769	439585	3556.87				102283	99776	102631	98254.2					84853.1	96100.2	98210.2	99412.6			5056.27		97702.8	104418	98316.8	87374.4			2953.45		118258	123542	126204	89751.3	59460.8	35191.4	78216.3	75464.1	173400	106983	160312	97989.2	45119.2	37138.9	43839.2	44549.9	18191.3	17395.9	26865.6	56350.4	945958	231986
Q01082	SPTB2_HUMAN	SPTBN1	Spectrin beta chain, non-erythrocytic 1	142	Q01082	64102.5	70649	62972.2	34436.6	240725	227246	226646	231763	5905.63	5972.83	4146.03	4357.87	368494	297825	346274	331689	5123.57	4309.59	5652.7	5888.83	215033	177758	223172	212537	8320.36	891.972			71007.5	62526.7	63159	70187.4					29638.3	31017	30168.2	29484.7			1017.85	881.526	61021.4	63085.3	49586.9	46536.2					29695.5	32731.5	33349.7	25795	28129.6	19699.3	36782	30267.3	24877.9	18351.7	22655.9	19796.7	27488.9	19285.5	20519.5	18802.5	8161.85	7085.69	10230	15547.6	665569	192232
O15078	CE290_HUMAN	CEP290	Centrosomal protein of 290 kDa	141	O15078					216633	215376	205534	223756					270146	234701	243052	243984					219288	166955	222016	202056					310767	293237	304502	320016					231400	210091	193041	227491					276052	290758	234572	207247					191711	224424	182883	167292	53836.9	40071.7	72687.1	65546.2	195653	132832	173522	115883	136075	77607.6	62107.4	89917.8	10544.6	10522.2	20896.3	25368.9	42955.2	27637.3
P49327	FAS_HUMAN	FASN	Fatty acid synthase	140	P49327	411329	442991	437767	148539	2.00163e+06	1.88405e+06	2.0291e+06	1.99204e+06	7304.25	5567.65	4729.33	5530.49	1.88061e+06	1.60336e+06	2.04457e+06	1.78358e+06	10839	9614.19	11565.3	11548.7	1.81457e+06	1.6348e+06	1.91488e+06	1.82413e+06	1500.74	1453.16	1712.99	1280.4	1.25646e+06	1.14663e+06	1.15342e+06	1.26757e+06	2242.94		2490.58	2293.46	1.43448e+06	1.4062e+06	1.33389e+06	1.48352e+06	2342.87	1619.36	2230.07	1274.79	1.12336e+06	1.14766e+06	1.07872e+06	903890	2082.78	2562.06	3662.9	2523.67	1.39529e+06	1.60051e+06	1.43782e+06	1.1591e+06	445472	293511	618522	563733	1.3381e+06	1.02565e+06	1.22144e+06	789732	572799	345767	287629	403532	124039	115339	271055	370801	1.76239e+06	798019
O75643	U520_HUMAN	SNRNP200	U5 small nuclear ribonucleoprotein 200 kDa helicase	139	O75643	302311	316316	309572	141429	1.11382e+06	1.02646e+06	1.1147e+06	1.06764e+06	22433.1	16684.4	10783.3	15412	1.43461e+06	1.20718e+06	1.5116e+06	1.27953e+06	26023.4	12999.2	20048.5	24723	1.02363e+06	914290	1.05669e+06	962589	11920.5	8636.73	7599.1	6105.73	883574	785301	800587	914139	4917.09	6538.86	8719.03	6949.72	730135	743718	700570	775644	8793.09	8911.6	7244.28	12902.6	799421	825021	748773	652198	3178.08	11313.5	10340.2	5273.47	696425	833803	799826	679182	332051	200449	455994	422591	715278	602930	691213	446729	403556	274973	221008	299663	97281	97659	190641	298979	1.11906e+06	436121
O95613	PCNT_HUMAN	PCNT	Pericentrin	139	O95613	37518.6	40529.4	42782.4		1.3119e+06	1.33223e+06	1.20297e+06	1.3212e+06	16923.4				377731	314787	357503	336337	33076.4			90333.4	1.18373e+06	1.00244e+06	1.16573e+06	1.10533e+06					367833	315676	339846	372133					1.40226e+06	1.28181e+06	1.27003e+06	1.45118e+06					329711	326447	283217	258710					1.19509e+06	1.3832e+06	1.23158e+06	1.05405e+06	102152	73854.4	130719	119327	1.22005e+06	911303	1.14811e+06	734213	715104	395451	346526	447479	115454	125924	204815	331858	361863	197462
P49454	CENPF_HUMAN	CENPF	Centromere protein F	139	P49454					164270	156174	162372	163932					447177	405306	453995	415714					161431	131941	167796	157237					550452	499575	529463	542035					146500	142296	137594	161329					470740	482951	401105	363139					127895	147014	142602	124149	124787	87711.3	170234	159115	159233	110868	152939	104553	129989	93187.3	69249.5	104475	26274.6	22911.9	30248	37933.5	314464	115707
P98160	PGBM_HUMAN	HSPG2	Basement membrane-specific heparan sulfate proteoglycan core protein	136	P98160	670981	785965	693096	126223	54652.5	62403.9	53708.2	65125.5	158506	149110	104340	142959	33559.7	32970.1	36213.7	35153.5	211669	163548	232231	265671	17643.8	27874.2	23416.5	16237.5	107663	66823.7	84351.4	57458	32575.1	32046.7	39421.5	31836.2	101136	54839.9	104771	88737.2	19164.8	18372.5	13665.7	21592.1	105298	120727	113458	84603.9	40833.1	41424.2	29293.2	22634	42343.6	82300.2	97913.9	88471.8	15670.5	20737.5	31291.5	16896.7	9095.91	6914.71	13110.8	14389.1	19853.7		26937.5	13590.3	10712.7							12759.2	56357.8	35245.5
Q02224	CENPE_HUMAN	CENPE	Centromere-associated protein E	134	Q02224	6321.04		8478.78		234113	214164	207896	228691					67457.7	61310.6	68785.5	64145.6					248329	200357	243418	235045					69506.2	60605.1	58866.8	67111.9					392834	367412	330627	376524					61859.4	66433.8	54201.7	45454.7					365741	410670	348388	324232	16397.1	9368.81	23196.8	18675.9	426200	302010	388552	254548	332591	206473	120221	247463	55726.8	60063.7	98929.3	116741	61665.1	30636.2
Q9NR09	BIRC6_HUMAN	BIRC6	Baculoviral IAP repeat-containing protein 6	129	Q9NR09	18649.7	21809.4	20793.6	10997.7	124357	120693	120476	122252					232100	205682	228264	206845					114625	104666	111750	115598					254532	217054	222190	253097					89073.9	84826.9	79799.8	92946.9					224449	231406	194923	174705					82051.4	98539.1	85489.4	75701.3	60663	50253.4	91729.6	86034.3	82649.5	63977	78260.5	53800.1	40570.2	28385.4	34251.1	33551.7	10346.1	14234.9	22522	30334	139821	99028.8
Q6P2Q9	PRP8_HUMAN	PRPF8	Pre-mRNA-processing-splicing factor 8	128	Q6P2Q9	142100	155626	149399	94467.9	809746	719997	808678	758836	14750.4	11471	8757	10458.3	1.40731e+06	1.09913e+06	1.43931e+06	1.21254e+06	13465.8	10747.7	11845.2	13388	671940	688678	759418	707835	5112.68	2561.14	923.834		1.25046e+06	1.09864e+06	1.11818e+06	1.28279e+06	1334.57	1346.87	2171.95		686549	738257	658939	757396	1656.89	5010.68	3817.42		1.15017e+06	1.15472e+06	1.04532e+06	939466			2132.31		709341	857182	765139	620560	426156	264984	645361	556374	782964	569283	715917	446155	270073	135116	172523	166890	64467.2	62853.6	141316	192484	998671	446904
A6NHR9	SMHD1_HUMAN	SMCHD1	Structural maintenance of chromosomes flexible hinge domain-containing protein 1	127	A6NHR9	39872.8	44173.6	41903.7	25757.8	333002	359024	328233	366437		2921.86			199743	158718	218397	174743				2020.34	322237	283230	313328	305301					113537	103735	108993	121250					686685	664505	606951	707070					108517	112288	99886.9	86545.7					612690	780346	633072	595223	42076.8	28818.9	59872	52970.8	757832	588671	680602	484877	612670	372818	250080	434855	48639.7	54818.8	93464.7	125911	179260	89921.3
Q8N3C0	ASCC3_HUMAN	ASCC3	Activating signal cointegrator 1 complex subunit 3	127	Q8N3C0	31831.1	36186.8	33097.1	23851.3	268838	249651	261167	260760					182838	158213	210056	162316					250775	222180	267073	244317					131644	119968	127385	131345					488585	457366	454217	518324					122980	122706	112292	95735.2					429181	525795	451559	384098	40079.2	28686.9	56801.4	51401	551420	412597	480929	305931	239519	148653	129647	167912	47323	48903.6	106351	144719	127038	58416.1
Q14789	GOGB1_HUMAN	GOLGB1	Golgin subfamily B member 1	126	Q14789	74513.1	70703	67059.1	43701.3	125171	117922	112606	116091	8365	6726.31	6920	7705.58	86107.8	70931.9	88954.3	74462.2	16680.2	17251.1	18163.8	21360.6	112504	95458.8	118710	122581					86823	80797.3	80020.2	84137.8					95210	89306.4	88109.6	99373					78301.5	82605.5	60898.2	56608.6					79591	92639	91416.5	68687.1	23879.6	16356.8	36354.9	30408.1	67277.2	46168.8	68942	44130.4	81865.5	48278.2	50835.2	60255.2	7721.07	10805.9	14584.6	18889.4	212171	94813.6
P42345	MTOR_HUMAN	MTOR	Serine/threonine-protein kinase mTOR	123	P42345	29273.3	37919.1	35856.3	33414.9	271149	249388	264627	238599					197803	148020	216477	155448					228190	198592	224924	207020					104769	91195.8	104737	106176					408348	382419	360520	408639					97848.1	108867	92103.5	85277					322053	420390	353447	343227	29190.2	22858.5	39728	38146.9	376292	288852	334858	195577	301923	184926	198186	236655	45280.4	55938.4	82526.7	98407.2	199314	171711
Q9ULT8	HECD1_HUMAN	HECTD1	E3 ubiquitin-protein ligase HECTD1	123	Q9ULT8	35513.2	37339.3	36840.8	18957.8	238945	224656	216285	242046					464977	405470	441222	421026					237470	201129	258984	235490					1.22504e+06	1.04076e+06	1.09443e+06	1.23294e+06					459034	401937	394471	429243					1.1177e+06	1.14859e+06	946876	828278					384790	471803	373646	349574	186788	144668	303478	265767	377443	278024	351716	218995	333429	233965	170786	288504	25362.2	31095.5	46711.7	55397.5	168759	93806.8
P35580	MYH10_HUMAN	MYH10	Myosin-10	121	P35580	171695	181966	174136	88544.9	970664	823054	946631	903422	14075	11805.7	10718.1	12327.6	1.05519e+06	896306	1.10415e+06	980297	16921	15113.9	17253	15820.3	891831	835832	976894	1.02335e+06	5208.07	2856.12	4891.26	7371.64	577020	520753	536187	562031	3020.32		6525.24	4700.61	390244	376903	384943	432321	4728.79	5423.08	4210.98	4774.05	518673	517617	451090	374689	7573.68	3637.38	4701.23	5422.7	405352	468996	446865	334759	178434	116672	265947	216341	315341	222945	307880	193625	153249	94503.1	105125	100478	39173.1	37186.4	79978.2	122332	1.3495e+06	604149
O95714	HERC2_HUMAN	HERC2	E3 ubiquitin-protein ligase HERC2	121	O95714	11756.7	12793.1	11591.2	14503.2	85692.2	79921.2	86718.8	87569.5					156369	125968	154656	130689					83211.8	76058.1	93437.9	86138.5					131638	113381	118496	134856					72665.5	76387.1	74400.4	83802.4					121628	124171	109287	88183.8					74071.2	86189.3	73774.9	65803.7	31997.8	25633.8	47557.7	43426.1	68220.7	56030.8	65341.4	44308.3	34469.4	21528.3	28085.2	24677.6	8853.37	9435.22	18833.4	24901.7	92911.3	48231.6
Q8TCU4	ALMS1_HUMAN	ALMS1	Centrosome-associated protein ALMS1	120	Q8TCU4					42781.9	41538	37812.1	42002.3					20356.1	18496.7	21214	19275.8					39697.5	33700.5	40606	40326.2					26255.9	25278.4	23763.4	25662.4					59429.5	56171.4	53630	59557.6					24676.1	24193.4	22042.9	21992.4					51087.4	59284.6	56486.7	49480.9	9702.93	8520.45	12811	12686.2	74384.3	49991.9	68151	40825.1	86826.9	70857.2	37730.1	82016	20310.6	24119.5	33590.2	41896.6	17008.4	13378
O75369	FLNB_HUMAN	FLNB	Filamin-B	119	O75369	67777.4	70224.4	69830	46037.8	288611	297861	311846	314658	3576.51	9334.69	2842.15	3854.23	217393	180769	226094	198923	3919.97	3781.33	2868.76	4736.75	289409	242738	299365	276810					78353.7	76983.3	75497.1	80968.5					124547	108090	102144	119051		47975.6			74540.6	80333.2	65090.6	63166.4		19853.1		10320.1	101267	121747	112039	91819.8	24602.3	17043	33124.9	33409.9	87159.2	63947.2	74601.8	64682.9	100351	80780.8	64231.6	94499.8	13378.2	14653.1	22491.3	34364.4	692072	296396
Q99996	AKAP9_HUMAN	AKAP9	A-kinase anchor protein 9	118	Q99996	10916.6	7889.22	8513.19		79520.4	74211.9	77535.4	78664.2					56363.8	48748.6	57517.7	50147					88057.8	74194.8	87262.4	79360.6					49387.9	45621.1	45739.2	49726.6					72454.5	70483.3	65328	77625.8					46005.9	48262.5	40771.4	36144.4					67065.7	76707.1	70702.7	58766	12280.9	9700.5	18810.7	15926.5	81819.1	57868.5	75669	53107.2	43212.4	27667.8	35721.8	32013.8	8307.87	10368.4	15335.1	19669.5	96736.3	58621.2
P46939	UTRN_HUMAN	UTRN	Utrophin	117	P46939	22925.3	16660.9	19358.4	8057.42	112460	114815	104966	110404	7360.71				144508	114071	151451	124977					109656	86989.7	115318	103328					89643.8	80621.6	81891.2	90080.3					104302	96398.6	91834.5	105277					82187.9	85679.9	69366.6	63641.6					91911.9	104217	96757.5	83818.6	20663.7	18886.7	32818.4	28685.8	93717.4	67123.6	85483.1	61549.6	117829	84014.5	64201.3	103537	22895.2	24341.6	39671.4	43005.1	155755	63387.3
Q93008	USP9X_HUMAN	USP9X	Probable ubiquitin carboxyl-terminal hydrolase FAF-X	117	Q93008	65503.4	77833.9	74037.7	48089.2	389562	396656	387795	385852					357887	318634	397898	343543	4096.14			2312.85	363528	312556	376323	365667					313298	281857	292544	320823					324981	309050	295847	343957					288295	311198	259661	234861					304248	360066	310035	276623	85725.2	66318	127459	112747	306834	232934	268812	170290	190936	122423	110551	143000	34950	40787.1	70403.9	95100.2	338496	183976
Q12789	TF3C1_HUMAN	GTF3C1	General transcription factor 3C polypeptide 1	112	Q12789	28279.9	30367.8	33104.8	25060.8	324874	308639	324252	314352					331724	265651	341678	307484					311504	257707	320219	291572					271837	235036	246769	256061					772426	726992	685687	799961					245780	241843	218114	182043					665055	858568	673082	596552	92385.2	73642.8	123474	112820	1.01845e+06	718966	916232	637585	383045	205390	177386	252716	68082.4	65741.3	139756	166740	333840	83697.1
O94986	CE152_HUMAN	CEP152	Centrosomal protein of 152 kDa	112	O94986					242796	250580	223993	262162					34329.7	29661.9	30512.3	31342.4					236042	165607	234292	220737					39051.5	33219.9	33513	36704.8					294882	281127	264955	292382					32174.7	33238.5	25968.6	23514.2					241723	304532	219395	237289	7989.75	5278.86	10353.5	9451.85	251995	178305	242637	160971	392985	240782	87831	306172	36863.6	39683.3	65173.7	74618.8	14947.9	19017.8
Q07954	LRP1_HUMAN	LRP1	Prolow-density lipoprotein receptor-related protein 1	111	Q07954	13867.3	20564.4	10267.4		134867	133479	137112	137717					979377	719361	1.01517e+06	837065					130861	122421	132492	133673					110908	95255.7	94085.2	101052					67925.4	64949.1	60476.6	69474.7					93838.9	96227	86072.5	76821.5					65067.7	63766.3	64513.2	51365.3	31028	25191.5	43270.8	37518.4	59790.7	46429	56349.7	40442.2	47051.4	36692.9	42893.7	37802.3	15241.9	18059.3	21349.9	32626.6	229742	100133
Q13085	ACACA_HUMAN	ACACA	Acetyl-CoA carboxylase 1	111	Q13085	96938.7	110791	105952	68357	704530	689956	706470	684541					442130	351814	470051	390693					637980	549292	643235	621041					273891	233473	245344	271593					931870	888813	871472	973902					245968	242866	213769	193015					844321	973070	881571	777771	88951.2	56913.9	125952	113918	983115	752327	911425	574411	636759	382642	292943	440862	82549.1	91917.2	176813	214025	427758	251384
Q96T58	MINT_HUMAN	SPEN	Msx2-interacting protein	110	Q96T58	53328.5	58256.8	55520	26998	129488	130715	124789	129314	4467.1	3280.03			155878	127770	161021	149126	4881.13		4512.83		93588.2	77482.9	94737.5	93095.7					98753.4	94098.4	88662.3	100133					71058.8	73720.8	72603.7	83679.8					95559	98383	82145.5	75209.2					77452.6	89152.5	75889.3	64654.4	42960.5	30431.9	64391.3	50891.4	90092.9	58473.7	81615.9	59655.5	34164.6	27462.3	24610.9	26980.6	10895.8	10795.5	21339.5	37366.8	198477	53142
Q9NVI1	FANCI_HUMAN	FANCI	Fanconi anemia group I protein	110	Q9NVI1	55925.1	57895.8	56537.2	43152.8	585390	601736	558668	581089					342297	271388	332024	296928					533266	382915	512040	492544					282934	248818	255247	263845					1.23065e+06	1.18002e+06	1.05708e+06	1.17713e+06					266352	272657	226623	213049					1.06246e+06	1.34454e+06	1.03424e+06	1.05351e+06	80710.6	53842.5	108580	93832.9	1.36008e+06	1.06355e+06	1.1556e+06	808875	1.10149e+06	731490	428607	854324	153326	189119	294105	355847	334240	150291
O60287	NPA1P_HUMAN	URB1	Nucleolar pre-ribosomal-associated protein 1	108	O60287	15698.7	18048.7	18258.1	11895.2	205775	203313	191512	199894	7543.07	5864.87			175251	148463	186181	154784		242796		9477.85	160087	127014	170122	172684		11907.2			132649	117841	128962	135686					329327	327863	289605	339988					129110	128451	106642	102431					311689	358235	279953	307544	36627.4	27208.8	50537.8	49062	376198	308703	338369	213942	197965	129198	120089	162105	36854.6	47257.4	63488	80558.4	167967	54777.1
Q9H583	HEAT1_HUMAN	HEATR1	HEAT repeat-containing protein 1	108	Q9H583	74829.1	87275.1	75017.2	54384.7	518551	488925	468951	534950	2290.63				627207	519152	717962	562792	1230		7497.11	3008.65	482991	415159	504602	456810					307904	284489	280305	308836					528022	515074	484067	567187					291863	321540	269823	221852					485989	586858	508636	480084	95797.6	65778.3	148545	123722	606345	419846	498090	319173	324258	189321	204880	240205	51853.5	55103.2	100607	132873	589138	288233
O75592	MYCB2_HUMAN	MYCBP2	E3 ubiquitin-protein ligase MYCBP2	108	O75592	13818.6	13637.4	12072.4	7952.07	70034.4	65526.9	70860.5	66538.8					101714	90889.6	110703	94661.7					75460.9	67272.6	77722.5	77338					78451.8	70478.1	68052.1	77363.4					55205.5	56255.2	54205.1	63369					75610.2	74979.4	64035.3	56205.2					59224.5	64079.2	59111.9	53843.8	29111.5	22898.5	42995.8	39833.7	64984.9	46871	58649	37158.8	19690	8282.25	20692	12029.2	6929.19	6446.5	14568.5	19598.9	85818.9	47163.8
Q12923	PTN13_HUMAN	PTPN13	Tyrosine-protein phosphatase non-receptor type 13	107	Q12923	18406.9	17116.6	16383	15223.8	193577	178697	188649	183585					133405	123625	162411	131799					203332	173110	199036	201050					102971	92401.3	96526.6	103647					394607	358295	362690	418675					92693.3	101767	93058.2	75717.8					347384	388064	341813	299855	32542.4	23830.9	44268	41681.8	402398	317523	365962	225119	270385	178981	122288	208941	39417.4	43653.7	78875.7	92358.2	147193	46744.8
P21333	FLNA_HUMAN	FLNA	Filamin-A	105	P21333	86101.8	93472.8	90622.5	22475.5	529459	518377	510620	517288	9246.56	8704.51	4841.37	9053.86	487609	400085	505150	457522	13669.8	6360.64	8497.47	10257.8	518684	380818	530916	526666					86244.3	79568.2	77344.5	85773.8					118804	112420	106318	118626	4529.89		2483.29		70528.6	76874.1	66332.2	60200					102276	115281	106406	92658	25881.7	18163.9	36918.8	32854.9	97733.8	70895.5	85559.4	60404.4	151188	130523	56530.7	153053	15823.2	15953	24692.4	33097.7	1.12028e+06	340417
P35579	MYH9_HUMAN	MYH9	Myosin-9	104	P35579	132496	146396	132943	51257.4	750356	687883	723668	728625	20012.6	17799.7	14645.4	17105.9	639072	538842	712390	605193	25524.6	22382.8	33627.4	32570.3	606325	582169	771438	809069	6642.39	3634.6	4436.06	2618.06	177614	158414	157550	149711	4566.04	7521.76	4652.4	2910.13	136883	146867	163527	193609	4233.5	4534.51	5249.12	4827.18	167064	161076	129457	101310	6055.85	4186.72	4947.2	4235.7	190339	241222	245318	154194	77264.5	53140.3	130822	95357.3	111687	56222.8	108779	52718.6	37891	15261.9	52959.2	14994.2	8740.58	8829.79	29616.6	61346.7	1.27538e+06	571697
Q709C8	VP13C_HUMAN	VPS13C	Intermembrane lipid transfer protein VPS13C	104	Q709C8	16950	17702.2	18488.5	13490	88799.7	89034.2	81215.3	87846.2					106286	96121.3	116026	95385.4					76898.1	72179.9	81270.6	76290.3					93629.5	84473.9	88969.4	96369.1					48069.2	49405.4	47004.8	55008.7					88957.4	93452.1	85045.8	69867.2					50542.2	55804.1	57546.7	45096.1	28880.5	24059.9	39662.2	37991.8	50855	37501.4	49092.8	32099.7	19753.8	11400.9	18022	12074.7	6980.02	5759.75	16347.1	20593.9	75329	57821.7
P51587	BRCA2_HUMAN	BRCA2	Breast cancer type 2 susceptibility protein	104	P51587					50939.6	52699.4	54068.4	52735.2					56971.7	49847.1	56116.1	54550.3					59010.1	50025.8	54518	51955.5					88510.4	84530.9	85129.6	85698.6					96669.1	87589.5	86746.7	100076					85038.1	90689.4	82291.1	67380.8					89883.8	96963.6	93433.7	80827.9	22971.5	16479.1	30719.8	27859.7	113647	78549.5	99160.5	70414.2	72775.2	44727.3	42983.1	52171.6	15043.4	15517.2	25095	34445.7	32915.8	17046.2
O95071	UBR5_HUMAN	UBR5	E3 ubiquitin-protein ligase UBR5	104	O95071	44698.7	51700.8	44910.5	26216.4	258889	231380	234340	244958					344159	314288	338073	314075				4525.73	239120	207380	260214	234610					696520	598407	627288	744435					354615	326094	323270	337550					624438	656922	567261	471572					313205	371428	292795	273428	112511	93713.7	170459	153579	251823	184440	222734	147661	147718	96143.1	87823.9	111871	26719.7	24700.9	51875.3	63360.8	169917	115802
Q9Y490	TLN1_HUMAN	TLN1	Talin-1	103	Q9Y490	42166.6	48170.7	39856.1	32182.9	262863	259926	261131	263985	5875.43	5528.02	6336.01	8461.2	227178	181706	235764	203873	10084.9	5957.63	10946.1	7312.75	249293	207463	251309	229140	7999.66	4348.91	6946.21		71656.8	67674.8	65072.1	72746.2	6484.33	4496.44	7360.71	6001.55	101552	104683	103978	118308	4877.03	9072.54	5974.75		70898.3	74968.3	58795.8	56186.1	4086.65		7370.8	9151.83	97114.4	129017	107491	91027.6	27264.2	19485.4	34508.6	31959	79708.1	62660	72299.5	52099	119870	79440.2	60223.5	96462.6	27377.6	32586.4	46720.6	57818.5	569030	360444
A5YKK6	CNOT1_HUMAN	CNOT1	CCR4-NOT transcription complex subunit 1	103	A5YKK6	65157.8	71188.7	71190.4	44504.9	444878	444533	440378	447928					357168	301943	375848	309839					416271	360372	435202	392026					198528	182345	182139	208004					394121	378887	352228	389723					186522	195785	165494	141049					333071	429787	324702	287558	60710.9	45656.7	93889.5	79437.8	324423	251080	301320	172819	233596	134559	132711	168425	33284.8	37954.2	71529.9	89774.7	384445	219659
Q14008	CKAP5_HUMAN	CKAP5	Cytoskeleton-associated protein 5	102	Q14008	77307.2	83063.5	79417.4	42168.4	454491	448435	433457	451937	3500.49	1960.69	979.521	2369.83	393680	343918	416523	364989	3255.3	2726.24	3724.23	3479.6	395178	361673	421753	419249					141689	132568	139569	145149					252766	227025	240720	266834					133039	134405	126461	96255.3					228913	264913	240991	187020	55522.6	40183	77501.3	68165.9	181205	125803	157136	105561	122378	68755.6	67247.8	79959.1	16163.3	15915.6	37235.5	49903.3	441110	191430
P12270	TPR_HUMAN	TPR	Nucleoprotein TPR	102	P12270	18885.6	19347.4	22380.7	10010.1	69141.6	68872.7	66745.5	68974.2	1372.42				375577	363142	418269	373542	3229.46		3277.82		65938.5	56798.7	64436.3	74759.6					501554	459000	493421	485642					70951.9	68382.2	68234.8	73791.1					377928	425663	349015	336444			1858.27		62508.5	67928.4	67990.7	54607.5	105795	85683.5	138406	128383	67744.4	51257.7	60799.1	41215.4	147080	113856	65002.4	145965	24136.4	24418.8	28128.1	40369.5	783731	222614
Q13535	ATR_HUMAN	ATR	Serine/threonine-protein kinase ATR	102	Q13535	26378.4	29215.6	27880.5	27445.8	216045	221728	212062	219396					172039	144998	178931	145446					192577	174352	191945	180620					122019	116912	121019	121304					284856	244089	269105	286387					122852	122857	111354	92490.9					256781	300873	278084	220327	38316	27810	53820.2	46904	306488	217406	258989	163669	173462	102301	97045.8	125253	36912.4	41617.1	73597.6	87093.5	141983	109598
Q00610	CLH1_HUMAN	CLTC	Clathrin heavy chain 1	101	Q00610	859308	925487	875663	405382	3.18974e+06	3.115e+06	2.98765e+06	3.17177e+06	14079.9	15734.1	9012.39	13220.2	3.69687e+06	3.16015e+06	3.84405e+06	3.4307e+06	17237.6	14113.2	22337.7	21991.2	3.16737e+06	2.80376e+06	3.5265e+06	2.81022e+06	2055.15				2.10978e+06	1.91738e+06	1.915e+06	2.18217e+06	6570.63		2587.4	4004.43	2.50946e+06	2.32569e+06	2.3516e+06	2.70529e+06	4993.3	7209.72			1.94629e+06	2.02566e+06	1.64689e+06	1.52061e+06		1858.76	4066.88	2434.43	2.40397e+06	2.76519e+06	2.45959e+06	2.18384e+06	634097	494565	1.04037e+06	888198	2.35887e+06	1.63375e+06	2.15489e+06	1.36737e+06	1.32268e+06	861056	812016	1.00492e+06	202280	198099	475878	666733	3.25744e+06	1.65842e+06
Q14690	RRP5_HUMAN	PDCD11	Protein RRP5 homolog	101	Q14690	63619.9	72285.1	65828.2	52936.1	344233	359298	323089	339539	11343	8230.05	6802.87	8396.25	487625	414768	550248	465124	5858.99	3935.47	5969.17	5943.92	322260	240533	310297	301776	4196.5				287648	263798	274356	282284					566764	531908	534274	589548		1995.51	2874.99	3107.72	269192	282412	240911	211444					530917	591792	566744	476272	121248	81561.1	172562	150065	754774	537883	684256	439212	341734	197275	149444	223476	48267.4	47837	108620	150883	524054	140394
Q9BV73	CP250_HUMAN	CEP250	Centrosome-associated protein CEP250	101	Q9BV73					196715	201155	176957	195467					39891.3	35193.8	40830.1	36012.2					192901	150783	203854	163309					41958.1	39985.8	39487.8	41818.9					243375	233354	196111	236101					36319.6	42652.9	37101.7	35857.9					192644	245350	203786	183031	13277.7	12041.8	16010.6	17562.1	245903	180396	221163	141955	252139	197792	127475	232337	36310.8	42345.6	56326.4	72007	64876.9	45026.8
Q5UIP0	RIF1_HUMAN	RIF1	Telomere-associated protein RIF1	100	Q5UIP0	26535.8	25367.8	24330.7	15807	518275	494391	506452	518455	10140	7715.4	4606.38	7632.71	499077	416436	535100	451746	4063.12	6584.34	3771.48	4563.94	455721	392766	474802	450843					173292	155480	155445	175676					815068	867657	818090	881037					160684	162829	143156	126799					826068	987548	800808	693870	69428.1	44641.1	102519	82635.3	851805	585705	790125	466356	281182	173107	190121	172378	77374.5	70744.9	170732	240975	540804	145830
Q14839	CHD4_HUMAN	CHD4	Chromodomain-helicase-DNA-binding protein 4	100	Q14839	519883	586340	551030	178503	1.15059e+06	1.0465e+06	1.05482e+06	1.12941e+06	5510.05	5705.89	9006.65	3518.85	1.00797e+06	837452	1.09652e+06	921470	7919.5	2701.37	7093.63	7864.18	972899	810756	993528	887133					600009	549164	541754	593911					1.11198e+06	1.05947e+06	958914	1.12729e+06					549840	588802	463297	432283			4851.91		1.01045e+06	1.20047e+06	993999	890732	243570	169064	366246	289215	1.15588e+06	810337	1.10393e+06	599939	483442	289093	224471	322067	77219.2	77444.7	168161	231718	1.04495e+06	324349
Q9HCK8	CHD8_HUMAN	CHD8	Chromodomain-helicase-DNA-binding protein 8	100	Q9HCK8	43681.6	54254.2	48880.7	36266.6	339248	330194	329188	336925				677.014	136938	108007	154211	120695			2456.64	5012.06	321260	271872	320879	283350					125901	110904	118846	116656					720346	647951	630643	796598					111400	113854	100072	89476.9					621451	725800	690222	596815	38514.7	29816.2	48921.2	51991.5	761947	556783	679764	421673	512924	319257	213434	382128	53200.2	53678.5	107873	130079	151125	62962.7
Q86VI3	IQGA3_HUMAN	IQGAP3	Ras GTPase-activating-like protein IQGAP3	100	Q86VI3	23074.5	28803.6	15477.6	36661.6	203599	200140	208236	200900					138630	114280	142686	121861					176404	151092	174423	180512					149369	122996	130689	145638					580463	553553	524052	579411					142040	140204	119874	107555					497810	586663	529846	506775	38407	28556.5	54875.4	47505.5	659540	517818	608314	370062	447398	260224	169851	317891	69134.8	73093.6	116906	122310	121726	52662.3
Q96N67	DOCK7_HUMAN	DOCK7	Dedicator of cytokinesis protein 7	100	Q96N67	38403.3	45232.9	47114	31379.3	360921	338621	339317	356196					171885	139587	182159	156829					278579	248752	270833	295324					112178	88019.9	93301.9	104362					477289	441460	414240	480335					97323.1	99838.9	83015	78780.6					383184	518140	424782	377967	33365.7	23761.6	48529.4	44918.8	510767	355788	441634	247318	322753	187550	174950	229481	37899.4	44780.2	76106.2	99473.6	212732	105090
Q00341	VIGLN_HUMAN	HDLBP	Vigilin	98	Q00341	42228.6	47254.1	49401	19686.2	1.64489e+06	1.55738e+06	1.57024e+06	1.69634e+06					132781	118088	142218	125897	2211.56		2040.44	1608.74	1.53995e+06	1.21693e+06	1.51075e+06	1.42974e+06					92388.2	88809.9	89647.9	87595.1					1.7224e+06	1.56919e+06	1.5355e+06	1.758e+06					87820.2	90535.1	83701.8	67240.9			2197.81		1.47433e+06	1.59805e+06	1.36412e+06	1.267e+06	28892.9	24603.3	47000.2	36655.3	1.42738e+06	1.04873e+06	1.30496e+06	1.00604e+06	1.06954e+06	688588	374700	757749	59387.8	63366.1	120191	155627	335890	190374
Q13439	GOGA4_HUMAN	GOLGA4	Golgin subfamily A member 4	98	Q13439					169438	162864	164688	167650					19917.6	17181.1	22057.6	21230.5					156503	135296	162783	168028					18639.9	20368.7	19346.6	19026					185717	157451	169495	173859					21748.2	20231.8	16647.7	13610.8					143571	156830	149814	119365					143816	106398	131457	93623.4	211789	155191	85524.7	180055	25973.4	25316.5	40404.8	47478.6	117140	59720.3
P07814	SYEP_HUMAN	EPRS1	Bifunctional glutamate/proline--tRNA ligase	97	P07814	319391	358992	343171	134913	814658	790647	794795	817100	6578.74	6124.08	6521.93	6813.07	883660	799830	894944	877375	9252	8081.52	10556.1	9845.24	840177	718910	846992	771312	4525.25		4101.84	2670.18	434302	389958	401372	450105	5884.63	18699.3	9038.59	8896.03	695996	705490	657046	752265	6439.16	5814.55	2931.62	5752.17	396585	415527	345670	308627	4256.29		11320.3	6642.54	685937	820160	730007	602495	134619	91802.5	202898	166008	636068	448143	572745	364410	407064	224074	200522	275461	41056.2	42485.6	97841.7	147906	720917	411408
P27708	PYR1_HUMAN	CAD	CAD protein	97	P27708	212549	258765	239774	174464	1.13584e+06	1.05901e+06	1.09612e+06	1.05773e+06	4181.66	2316.31		2421.21	958649	772575	1.01651e+06	854300	4620.34	4794.62	4902.36	6893.83	876020	795822	902800	896450					756377	640016	648902	767465					730568	753560	685972	772057				4165.89	677498	690046	612416	531359					717909	861072	785815	667379	229638	164545	335173	314985	793697	576925	706194	447544	325606	172708	201068	204375	78781.1	78250.4	179387	252282	1.05166e+06	628285
Q29RF7	PDS5A_HUMAN	PDS5A	Sister chromatid cohesion protein PDS5 homolog A	97	Q29RF7	57602.1	62306.1	60970	51928.7	408329	390599	384855	404299	3120.28	3964.84	2369.3	2118.31	382635	326966	420345	358283	2574.77		6056.55	3940.58	400798	352964	424042	407254					95412.5	84709.4	80410.2	98095.7					818255	734933	733862	853275					87007.9	87350.3	66328.6	62863.8					624342	814593	617774	597532	46316.5	31509.7	63285.9	58412.8	732181	470553	602599	400436	468964	282221	185730	307252	16746.1	17474.4	36063.2	47100.8	397551	133161
Q9BQG0	MBB1A_HUMAN	MYBBP1A	Myb-binding protein 1A	96	Q9BQG0	106464	120616	102771	64662.1	804276	723436	711958	800708	7568.51	4218.91	3890.52	3918.64	1.24662e+06	906819	1.27333e+06	945453	3499.63	1691.44	3007.07	2964.41	716009	579996	733134	673464					790196	663374	683847	789966					954134	1.00753e+06	870261	1.061e+06	6513.25	3627.24			707241	732081	628044	544734					935183	1.2095e+06	1.00898e+06	981547	382536	241565	509242	429215	1.27234e+06	781705	1.02732e+06	637342	491195	256028	334989	324371	80560.9	87265	184391	289179	1.71775e+06	588923
Q14980	NUMA1_HUMAN	NUMA1	Nuclear mitotic apparatus protein 1	96	Q14980	17360.7	13015.2	16188.5	15202.9	279324	264419	277636	297293	2583.91	8920.78	2148.68	3151.57	504052	357233	512697	416785	2894.08			1986.37	260025	204481	265452	246903					228332	213103	204546	211981					113681	114683	116273	130556					212326	196393	182030	154540					128162	140715	142986	99059.2	115316	75022.1	163555	135000	125316	84161.9	114411	73990.5	39400.3	17569.2	37417.9	19603.5	18091.8	15227.5	38113	60241.2	703178	189861
Q9UK61	TASOR_HUMAN	TASOR	Protein TASOR	96	Q9UK61	46147	45323.9	46921.8	35872.8	266293	252465	251854	261417		8167.65			272789	227402	304771	242896					283183	233139	269437	270228					340492	298971	333728	324515					605109	561477	532633	612016					315397	333066	285555	255826					499761	611361	541360	492916	85726.1	55684.3	119531	98590	626638	450033	547612	313290	483164	335266	186092	414746	60925.2	69699.2	101265	126165	262702	93361.2
P11388	TOP2A_HUMAN	TOP2A	DNA topoisomerase 2-alpha	95	P11388	545565	583103	533574	184895	1.05829e+06	983736	1.1258e+06	1.02661e+06	11413.6	12173.5	9390.83	10549.9	1.75139e+06	1.51456e+06	1.9217e+06	1.5911e+06	9599.21	8389.19	9256.7	9750.13	1.04885e+06	942261	1.13347e+06	998456	1781.76	1620.4	1617.72		774451	714971	707812	823235	1404.13		1413.5		904490	855091	818354	945733		2698.33		5711.5	804553	758870	621846	575062				2522.35	896736	1.02072e+06	929235	760447	300959	186696	503898	429586	1.18776e+06	825701	1.12968e+06	687761	503208	269614	259637	357065	68139.5	65042.1	174443	248271	1.38548e+06	385591
Q92621	NU205_HUMAN	NUP205	Nuclear pore complex protein Nup205	95	Q92621	79934	98744.6	87550.6	68233.1	529424	466584	556889	516275	4610.28	2412.04		4691.05	687692	514268	726468	548688	6722.17		2558.55	3138.17	471335	395278	482351	472895					474262	411618	434075	488816					481823	482315	416614	507033					434541	449339	381228	335834					419058	551460	446056	431254	128536	92803.9	189353	170094	453359	356293	441349	284014	271843	167375	169061	198976	49391.1	53068.6	101892	137811	662395	266003
Q13315	ATM_HUMAN	ATM	Serine-protein kinase ATM	95	Q13315	15836.4	17865.4	17965.9	18662.5	93578	94597.5	94987.7	95917.1					117162	105567	122700	104473					90408.6	84057.4	101519	88406.1					112786	96404.5	100871	113467					85887.7	77661.8	77340.5	83862					107492	109247	92522.5	76512.7					78178.8	91865.9	77170.2	66424.1	25285.1	21938.8	39203.5	35145.8	77546.5	59614.7	74281	47872.6	42157.8	25464.2	34503.6	30363.8	9673.01	11634.3	19266.7	24815.8	87448.7	55628.1
Q96RL7	VP13A_HUMAN	VPS13A	Intermembrane lipid transfer protein VPS13A	95	Q96RL7	14241	13683.3	14420.8	15965.5	61820.3	61061.9	62145.6	65956.5					144370	118827	147281	119433					59558.9	50099.4	60452.8	60644.5					150997	132201	138064	144978					42689.2	40614.9	40132	46549.6					139833	143203	124119	102118					42929.1	47987.7	44014.8	38421	40368	31160	58813.9	54230.6	45079.2	34632.6	43089.1	32498	16231.4	11839.3	12049.3	11305.3	6774.77	4357.76	10930.6	14419.4	75984.1	40040.2
Q86U86	PB1_HUMAN	PBRM1	Protein polybromo-1	94	Q86U86	98055.5	105996	96482.1	60350.9	526108	484237	509712	543263	4996.41	7309.4		6628.4	605361	457851	661154	517103			3612.52	2803.92	491868	405043	512865	474070					347451	340143	344633	344088					736082	739738	658727	753509					333766	340149	289352	246687					680926	889131	658440	630462	137913	99462.8	210861	181220	1.3819e+06	1.01673e+06	1.16954e+06	724903	555846	326071	231033	372916	60707.2	62529.2	127690	171796	519579	135066
O75970	MPDZ_HUMAN	MPDZ	Multiple PDZ domain protein	94	O75970	4280.52				335406	312104	308075	335391					45471.4	38735.8	46155.4	38960.6					365086	281456	361885	314486					54746.4	47416.6	49267.1	51053.8					454339	418407	359189	431790					51807.2	51265.8	44203.7	40709.8					350606	423576	361736	364276	12743	12428.2	16379.8	16084.9	432836	306516	389183	273683	893718	643267	340671	768513	71819.4	84952	123549	161049	68370.7	38715.6
Q96AY4	TTC28_HUMAN	TTC28	Tetratricopeptide repeat protein 28	94	Q96AY4	13040.5	18448.8	15857	13411.9	190018	191468	183114	184550					54842.9	46328.9	54767.4	50952.7					193583	164298	198087	176123					40291.6	34378.8	35956.7	39655.6					306026	275273	265842	304299					36119.5	36739.4	31724.7	25464.9					261632	300411	235256	226615	13690	9936.22	18374.7	14982.2	261575	208622	241288	126978	206609	138072	92142.4	160684	27058.4	31026.1	49408.1	61078.4	56339.3	41239.8
Q9UPU5	UBP24_HUMAN	USP24	Ubiquitin carboxyl-terminal hydrolase 24	94	Q9UPU5	32773.6	36126.7	37050.3	31982.9	293431	284057	276242	285698					254552	208211	261545	233349	4167.17				258153	244707	269789	247216					128774	119580	124367	142476					174481	176374	170673	184092					122128	127428	106896	91578.8					157778	197490	177290	155698	35132.9	27303.3	52245.8	47731.3	163447	114185	150243	88640.8	105514	60530	64987.9	76404.3	16605.3	17363.1	35134.3	45666.9	160959	89667
O75165	DJC13_HUMAN	DNAJC13	DnaJ homolog subfamily C member 13	93	O75165	25782.5	31334.7	27427.7	18990.1	141632	134521	143181	140923					185575	153571	190909	156933			1154.37		134582	120753	132178	126885					117341	102887	104413	122788					101447	93916.9	96545.7	112547		15718.6			108737	111685	97953.7	78774.4					94175.8	109280	102276	85008.1	34434.1	26981.7	49527.3	45657.2	93262.6	70908.8	87264.8	53443.9	43302.2	26804.7	35678.6	31411	8667.48	8614.94	18796.8	24678.5	159571	85229.2
P21359	NF1_HUMAN	NF1	Neurofibromin	93	P21359	25659.8	28912.6	28226.2	18302.3	118372	124946	117459	117463					120128	99933.8	126774	104737					125084	105824	127041	114608					72714.8	64931.2	65789	72517.6					135496	130666	118539	138059					69189.3	69846.9	62160	51980.8					124507	144815	123948	114356	22569.3	18552.6	31041.9	27784.7	132379	103937	116924	84246.3	61647.2	36417.7	51288.1	42475.1	12262.3	10838.3	23032.1	32402.4	115980	69951
P52701	MSH6_HUMAN	MSH6	DNA mismatch repair protein Msh6	92	P52701	256957	296024	270874	125594	737596	718351	741855	728006	5916.96				407820	370324	465561	389730	4795.22		1784.78	2885.83	726319	641275	686651	694042					241677	216797	211372	246117					1.09923e+06	1.02475e+06	1.0554e+06	1.20023e+06					225699	233143	200111	161016					1.04488e+06	1.15186e+06	1.05012e+06	963702	67955.8	50216.4	96048	89313.8	1.24449e+06	927369	1.04172e+06	785792	755290	482778	410375	574669	68288.9	81007.8	131317	181682	408579	185306
P50851	LRBA_HUMAN	LRBA	Lipopolysaccharide-responsive and beige-like anchor protein	91	P50851	36879	37915.7	38506.7	25121.2	198594	193175	189568	196446					207083	177184	203240	197289				4456.3	203009	175042	212122	225394					150520	125987	122029	138201					131065	126482	120343	137455					130103	135415	107502	95313.5					123460	144674	129062	111787	46534.4	30328	71498.5	57162.6	137899	93308.5	117837	86268.3	62592.7	37325.1	40216.6	42838.6	20419.2	22860.2	43480.5	59413.1	186567	108608
Q15154	PCM1_HUMAN	PCM1	Pericentriolar material 1 protein	91	Q15154	30206.6	27362.9	32861.1	22625.2	630254	630434	593834	632939					555678	484855	504516	513094					663638	439727	614522	536414					655061	631494	632214	683974					676858	609724	616984	660276					486539	529494	424344	369321					575055	613271	514330	473732	106467	73218	162522	123094	496626	360269	457317	291030	745252	464601	167443	565365	45449.1	49970.4	86973.9	95353.5	123562	39806.5
Q15643	TRIPB_HUMAN	TRIP11	Thyroid receptor-interacting protein 11	91	Q15643					177211	179111	171699	179644					16552.8	16250.6	18174.6	15949.9					160668	128678	173551	150222					18462.5	17473.7	16691.9	16138.1					222508	175407	173270	212894					19118.7	20999.3	16695.5	15820					169047	182796	162205	145458			9959.47	7061.3	179009	140849	163069	104294	267131	179620	74814.8	236136	21759.4	23394.1	32417.7	39264.1	61736.6	34804.5
P09874	PARP1_HUMAN	PARP1	Poly [ADP-ribose] polymerase 1	90	P09874	1.00889e+06	978902	974874	312061	3.10867e+06	3.04322e+06	3.03443e+06	3.25774e+06	54829.1	50438.7	37787.2	46053	4.95754e+06	4.44624e+06	5.50337e+06	4.73872e+06	59042.1	41593.8	56478.7	63895.5	3.74257e+06	3.54436e+06	3.66923e+06	4.19986e+06	11831.8	8075.93	7662.58	4410.94	3.76998e+06	3.64898e+06	3.64211e+06	3.74536e+06	9255.96	5690.31	8986.18	9251.81	5.54044e+06	5.13386e+06	5.5669e+06	5.88057e+06	11439.7	12822.9	11725.6	8706.16	3.46721e+06	3.87408e+06	3.33369e+06	2.99588e+06	6043.58	7723.27	8074.08	8729.86	5.34074e+06	5.60498e+06	5.62522e+06	4.83602e+06	1.625e+06	977345	2.39032e+06	1.9493e+06	7.30828e+06	5.90629e+06	6.42195e+06	4.44996e+06	3.36096e+06	1.9727e+06	1.33232e+06	2.35112e+06	551537	579404	1.23081e+06	1.69204e+06	4.58715e+06	1.91572e+06
Q86Y13	DZIP3_HUMAN	DZIP3	E3 ubiquitin-protein ligase DZIP3	90	Q86Y13	7549.5				168679	156297	146704	153680					401950	334572	398705	369873					184078	147403	193602	168582					1.04038e+06	938539	966770	1.01289e+06					525150	464699	441028	522538					987067	1.01116e+06	875009	747638					466799	565769	447194	410577	188907	146581	270630	242904	590042	426648	535596	391383	370556	233957	172941	275047	62889.1	70825	118676	144421	54238.6	27209.5
Q96SN8	CK5P2_HUMAN	CDK5RAP2	CDK5 regulatory subunit-associated protein 2	90	Q96SN8	9596.63	8718.75	10614.4		296995	324637	280776	325597					94371.7	79157.8	90336	83889.6					327551	242616	311801	268772					139405	129158	132988	129129					436064	410250	372865	427019					129200	131918	116308	97690.7					386731	444173	379056	347838	25871.3	21871	36014.6	31355.1	408853	296932	353621	234941	363528	231330	116706	285152	40387.8	42076.6	69591.5	88601.9	57202.9	30187.6
O15020	SPTN2_HUMAN	SPTBN2	Spectrin beta chain, non-erythrocytic 2	89	O15020	30775.8	32074.3	30516.4	21881.7	144279	136622	132893	141616	12041.6	6577.95		2049.73	185783	153555	192168	162581	4221.62	1383.24	4122.27	4154.08	121159	108468	117184	116808					52680.1	45599.3	49963	52581.3					68951.1	68296	63595.9	70404.3					48830.6	49008	39820.7	36484.2					67170	74353.6	66610.5	57908.8	20032.6	14970.9	31628.5	25534.5	59378.5	43595	53379	37052	60554.9	36615.9	35898	43424.9	14783.6	16167.7	25291.9	31346.8	202118	80860.3
Q07864	DPOE1_HUMAN	POLE	DNA polymerase epsilon catalytic subunit A	89	Q07864	16459	16005.6	15806.5	14297.7	129691	124974	123042	126628	1507.66				168453	154396	177802	157570					127731	114841	122808	123260					209561	180918	190595	204503					232588	215578	227578	255988					200731	212784	184382	146982					221094	243697	238473	209089	51592.2	38898.3	76563.1	67548.5	285588	215898	254703	157129	142574	84984.7	83092.9	107896	28845.6	30367.4	53217.2	64712.9	107530	39518.8
P42858	HD_HUMAN	HTT	Huntingtin	89	P42858	17931.7	18157.8	16983.4	12010.1	128698	127634	124719	123414					103759	90625	116543	94500.7					122091	109370	124093	124884					67422.7	62583.9	63232.7	68739.8					93533.9	87854.2	84801.3	100565					64305.4	62255.4	54765.6	46062.4					90437.4	101097	92282.6	80619.9	19598	14717.5	27083.7	26599.9	94029.9	69033.8	85038.7	55921.3	42175.1	26391	32612.8	32028	11515.2	14958.4	24810.2	31031.6	124401	59984.5
Q9Y4D8	HECD4_HUMAN	HECTD4	Probable E3 ubiquitin-protein ligase HECTD4	89	Q9Y4D8	6736	16245.3	9027.79		53276	50669.7	55167.2	54069.7					60070.3	50389.7	58256.5	54517.3					51028	46266.1	47929.2	47679.2					82260.4	65574.9	70508	78919.7					74448.9	72821.8	70956.6	80146.1					74959.8	78712.8	71553.7	59117					73406.6	85587	73960.3	66596.7	19644.6	14991.4	28935.7	25040.4	81461.2	63276.5	76357.2	49845.2	37049.2	24759.2	27101.3	28392.4	12406.1	11903.2	20535	26488.5	41391.5	28153.2
O95602	RPA1_HUMAN	POLR1A	DNA-directed RNA polymerase I subunit RPA1	88	O95602	46272.3	51846.6	51666.6	39614.6	203517	194367	194263	189228	6103.22				283172	230186	302910	245406	5320.83			1113.15	186924	151196	183845	178990					188639	169396	176475	187057					324719	287918	291586	329372					175061	178900	153024	130776					286895	325196	299314	254651	60808.4	39245.7	91499.4	74496.2	331831	246712	286904	183087	227306	142839	116062	164958	29838.4	29745.5	55530.2	62717.4	257336	97017.6
P42356	PI4KA_HUMAN	PI4KA	Phosphatidylinositol 4-kinase alpha	88	P42356	39275.4	35826.8	34906.4	34682.9	224620	230635	222523	202653					321377	275720	349495	292157				3883.96	220296	183103	222145	223304					212428	187337	195632	223299					263464	253642	234489	277370					196463	201313	174482	152657					244783	279229	243864	215936	57571.1	41327.5	86443.1	79893.5	259855	184960	240083	158452	147530	93837.8	81185.5	113622	23349.6	28324.5	46580	65269.2	307696	127812
P10586	PTPRF_HUMAN	PTPRF	Receptor-type tyrosine-protein phosphatase F	87	P10586	29874.9	41144.5	34587.2	19702.2	235111	223153	222427	252868	3274.41	1379.82	2009.16	3361.45	402204	352551	404627	369471			2287.89	2112.26	202559	186539	216935	212813					257685	236199	234625	261961					399650	405707	360172	403266					243559	249433	218183	180089					361198	416039	343306	332120	63074.8	47860.7	100893	89322.1	409375	313585	380936	241703	290337	181457	148663	232659	40778	45019.1	80183.3	89941.9	338072	119671
P24928	RPB1_HUMAN	POLR2A	DNA-directed RNA polymerase II subunit RPB1	87	P24928	88676.2	100976	90083.6	54795.7	228213	224910	211265	218886	6283.12	7117		2317.05	359466	309253	357057	309254	2700.58		1720.13	1544.82	233245	186490	233453	224618					293860	253492	251471	302625					179210	168038	164449	186318					276510	292000	241319	212610					170883	200259	165260	157827	79813.7	56337.4	122577	114031	176458	136291	165717	118597	139318	96499.6	76911.5	111324	17741.7	20426.4	33661.2	47202.5	275566	117801
Q12830	BPTF_HUMAN	BPTF	Nucleosome-remodeling factor subunit BPTF	87	Q12830	22712.8	22356.4	24582.6	15682.8	137077	137926	136331	139961					189579	142733	206522	161897					148764	110220	149361	124674					113903	101361	101870	112662					145894	148518	137230	160888					101150	102144	84426.8	81387.6					135608	166702	134717	126515	40231.9	28275.3	60614.6	50435	188028	133269	181710	106336	75114.4	43363.5	32028.4	47776.2	15893.4	14521.5	36080.2	51304.4	183035	54411.5
Q14683	SMC1A_HUMAN	SMC1A	Structural maintenance of chromosomes protein 1A	86	Q14683	172296	183621	172779	49211.8	394311	403148	385290	402990	11164.3	10623.1	8897.89	10127.4	637064	513810	658995	573592	11637.7	7843.57	9828.33	10067.7	398495	312215	418682	385447	4604.15	2853.87	2271.24		638459	574984	577061	609730	1736.37		2314.34		347424	354952	320884	371425		1611.02			574081	623922	524800	463119	3242.21				330798	425455	346780	297071	201393	132012	288466	233463	391049	272615	352944	233700	202356	102708	76132.6	125755	39955	36301.3	80379.3	118042	516995	168312
O14646	CHD1_HUMAN	CHD1	Chromodomain-helicase-DNA-binding protein 1	86	O14646	142978	156207	145335	75861.2	319082	321264	294148	322329	14519.9		8834.71		235758	185586	240007	189903			1716		283849	253083	329048	312353			28295.7		150280	134654	135552	160681			5989.07		648203	633590	613639	726069					127776	135351	117532	103958					533962	718591	591275	525313	48502.2	35528	81157.6	63950.3	652838	477408	612930	361928	455383	280511	211449	342882	58699.4	66280.2	118414	158357	155890	58711.5
Q14573	ITPR3_HUMAN	ITPR3	Inositol 1,4,5-trisphosphate receptor type 3	86	Q14573	16363.7	20151.7	18933.8	15606.9	94732.5	87629.3	88092.1	95293	3934.34	2772.16	3169.98	5029.58	226483	190650	245522	190197	4006.07	3727.12	3198.34	4929.94	85268.9	74297.6	99050.6	85797.2					145574	119392	116957	135706					86992.4	90696.5	83743.2	97105.8					124273	132981	109681	99233					84961.3	103714	86641.3	77477.2	48537.3	36769.8	74293.3	65104.4	83747.5	69191.9	79759.6	53053.7	45534.5	23130.3	37215.7	26622.8	12840.8	12623.6	25005.8	33279.4	192498	79770.6
P11717	MPRI_HUMAN	IGF2R	Cation-independent mannose-6-phosphate receptor	86	P11717	13879.8	13094.5	10597.1		122791	111622	113234	115292					765910	691760	860488	756112					123226	103548	123411	124121					150054	132896	138115	144856					87981.5	86641	80848.5	91565.2					140803	137974	120328	109461					80358.2	98733.1	87130.5	73295.4	38330.2	31087.4	60532	52801.8	79426.4	53736.7	73092.5	47862.5	45626	30329.1	35708.9	35692.1	11552.4	11073.1	18499.3	24090.1	163587	65856.6
Q8IWJ2	GCC2_HUMAN	GCC2	GRIP and coiled-coil domain-containing protein 2	86	Q8IWJ2					101857	94989.3	91728	96688.9					18574.3	15784.4	21408.3	15308.7					104143	84752.3	101476	103642					22631.9	20204.7	20160.4	21296.2					153223	143635	124666	146443					19973.1	19859.4	17902.7	18383.1					122559	142343	103567	108674	7134.6		7992.62	6286.4	130017	103611	119309	80112.2	193514	149887	74668.5	179230	12002.9	12925.4	18727.8	19754.2	61253.9	33639.1
Q8N4C6	NIN_HUMAN	NIN	Ninein	86	Q8N4C6					199499	203256	186701	203051					22093.8	20481.2	21515.5	20618.2					183362	162209	183519	182719					23786.3	20362.5	21062	21989					242796	254008	212667	247545					19601.7	20217.9	17488	13982.7					206274	266416	210803	186113	10986.2	9649.66	10770.7	9673.82	235802	166782	216876	142234	211307	145991	73226.5	173068	28062.5	29994.1	47709.3	59545.3	34738.8	18809.2
P78347	GTF2I_HUMAN	GTF2I	General transcription factor II-I	85	P78347	203241	218619	208534	83757.9	1.76495e+06	1.77883e+06	1.73939e+06	1.95636e+06	34247.6	35433.6	21185.7	30438.7	792661	1.02545e+06	833510	803847	29624.7	21746.9	24645.6	29420.5	2.03462e+06	1.91336e+06	1.96798e+06	2.48125e+06	11721.1	6720.06	8933.86	6854.39	455868	416882	495527	527862	6205.24		16664.9	24595.4	4.30519e+06	3.12531e+06	3.06202e+06	3.18238e+06	7786.13	10135.5	9313.84	5553.18	422281	442262	382462	363969	164488		14412	14984.3	2.88406e+06	3.39149e+06	2.76308e+06	3.4432e+06	127153	97780.9	200200	160657	3.79823e+06	2.70878e+06	3.24052e+06	2.2109e+06	3.6528e+06	2.44866e+06	1.03188e+06	2.87509e+06	411867	442274	735379	911336	1.20361e+06	324266
P46100	ATRX_HUMAN	ATRX	Transcriptional regulator ATRX	85	P46100	40256.8	56442.5	53557.9	21025.9	203189	199030	176965	192698	8388.4	10062.6	11066.3	13166.2	75360.7	62059.7	81361.8	74262.7				8332.11	196298	144607	190639	157115	8829.26	14839			43584.5	41803.1	42286.4	46075.1					235781	234074	197833	265438				8615.91	41207.6	39876.5	34432.6	32086.5					198197	245275	191642	177186	14173.6	11458.7	19643.3	15944.9	265972	191524	238684	158583	314766	231353	115992	259565	34043.4	34484	66637.3	67793.6	85618.7	25439.1
O00443	P3C2A_HUMAN	PIK3C2A	Phosphatidylinositol 4-phosphate 3-kinase C2 domain-containing subunit alpha	85	O00443	16674.8	20122.1	20866.9	13411.7	239036	223873	215487	227713	54719.5				142498	121085	157151	129898					214960	178097	213277	210309					100874	98317.8	95710.4	102029					442074	419637	416637	461856					91891.5	90069.1	83545.3	69475.2					393485	480531	382544	358873	30374.6	21349.9	43997.4	40288.5	504284	380086	437516	282425	298687	178994	117222	207207	36218.4	40406.9	75910.3	94742.6	119643	58642.4
Q9BZF9	UACA_HUMAN	UACA	Uveal autoantigen with coiled-coil domains and ankyrin repeats	85	Q9BZF9	11583.1	10691.8	12045.8		228131	239828	205490	236849					26849.5	20994.3	26875.4	23635.3					213309	145070	214714	189678					12838.6	11068.8	11654.6	14400.5					321056	284444	268041	322986					11250.8	12354.9	10756.2	10283.1					257988	322295	253190	235905		3085.26	4686.28	4917.79	259041	165339	228922	146708	278532	145832	65994.9	191075	19428.4	22153.3	37686.4	46945.4	50925.5	17636.1
O60264	SMCA5_HUMAN	SMARCA5	SWI/SNF-related matrix-associated actin-dependent regulator of chromatin subfamily A member 5	84	O60264	209132	215514	212989	102188	919474	882533	879693	996952	13005.4	12259.9	10798.7	11762.7	1.53002e+06	1.29991e+06	1.60511e+06	1.468e+06	8439.54	7777.02	10458.3	11079.1	1.12413e+06	903846	1.05109e+06	1.06685e+06	8891.02	44589.7	7225.16	4733.12	825133	794315	707943	811099	12752.8	15402.4	14756.3		2.18463e+06	2.13998e+06	2.07852e+06	2.2625e+06	26732.5	16584.4	12681.4	23163.8	836001	776557	640196	635272	12633.4	9775.25	15776.2	16679.5	2.0934e+06	2.44142e+06	1.98359e+06	1.80896e+06	331401	209436	448314	346705	3.20368e+06	2.41347e+06	2.77701e+06	1.80295e+06	1.46324e+06	783054	409467	961838	136867	118333	256413	356735	1.05674e+06	294294
Q9UPS8	ANR26_HUMAN	ANKRD26	Ankyrin repeat domain-containing protein 26	84	Q9UPS8	24328.4	27937.2	30454	17618	329269	322592	326327	331753					57987.7	50120.3	59118.2	54597.6					349185	253455	342042	324248					50740.9	51886.6	47630	52559					519837	448530	455088	483662					46143.4	49758.3	39189.9	36561					439905	539024	427176	376693	10152.5		17906.2	11310.4	429131	304950	395079	256431	365824	215876	138238	256839	54977.2	60268.2	90154.9	121099	60174.7	32073.9
Q9H6S0	YTDC2_HUMAN	YTHDC2	3'-5' RNA helicase YTHDC2	84	Q9H6S0	47854	54643.2	48510.2	36791	302495	272879	286942	301829					242345	180508	249408	201013	4241.33	2384.33	1933.45	2078.48	250883	192573	260889	231884					159016	145964	144628	159011					395182	367952	373926	421073					148978	157269	131936	117225					367146	428542	399368	356253	58783.2	40016.9	87556.2	75799.3	596351	429229	533929	338354	245825	144952	123844	176019	33400.7	36741.4	74801.7	108126	231462	114569
Q8WYP5	ELYS_HUMAN	AHCTF1	Protein ELYS	83	Q8WYP5	19437.8	19941.1	18169.8	13114.3	141238	135672	142462	133479	4021.47	3205.93	3741.97	5416.31	232655	225747	284752	242353	1704.17		2751.82	5199.15	126643	125550	137656	130706					108146	107151	128575	112928					73581.5	73464.8	76473.4	86322.7					104475	126256	125330	91037.8					77550.5	92278	93723.8	67914.7	47163	31051.7	68335.1	63017.2	89528.8	63563.7	78869.1	59611.2	23900.6	13223.7	25830.7	17594.4	9716.61	10514.9	19715	29937.8	290560	89055.3
P28340	DPOD1_HUMAN	POLD1	DNA polymerase delta catalytic subunit	83	P28340	70125.2	71738.7	69982.2	38517.8	563917	563883	533937	573241	22832.8				315328	238564	312523	264592	3705.35	4213	2326.66	10638.7	535794	409088	518983	435514					258655	247832	252299	252628					1.59597e+06	1.36981e+06	1.38714e+06	1.54771e+06					253284	257021	210320	188176					1.35325e+06	1.61769e+06	1.40356e+06	1.2514e+06	67978.6	52552.5	100965	85597.1	1.61325e+06	1.17064e+06	1.4797e+06	936684	1.54645e+06	984348	723692	1.12892e+06	163251	174424	312341	352873	270884	104982
Q15751	HERC1_HUMAN	HERC1	Probable E3 ubiquitin-protein ligase HERC1	83	Q15751	8034.73	6272.37	5669.12		37987.4	38816.7	40144.3	40966					49184	42120.7	49550.1	44497.9					32089.2	28792.9	33932.3	34550.5					48247.9	44540.5	46509.3	51994.4					36752.4	35603.3	33616.5	35014.1					45677.9	43532.3	42021.8	34947					33286.5	40902.1	33396.3	29349.1	14115.5	11171.1	20140	17726.7	35342.2	26310.4	31446.7	18945.7	14604.6	9733.2	18279	10377.5	6208.85	7565.37	11798.8	13025	31546.5	23897.7
P42704	LPPRC_HUMAN	LRPPRC	Leucine-rich PPR motif-containing protein, mitochondrial	82	P42704	131157	146651	136122	78824.2	549260	548075	509540	569080	5564.62	5325.26	3134.3	3377.12	684178	615727	719326	651715	9000.18	8129.73	10654	11733.4	571342	504378	585644	601745					310584	276914	290488	316352					342915	358558	331815	367003					288971	299537	248928	224220					328872	366854	342144	280274	82091.9	55441.4	116264	102575	281277	198392	235335	151089	196685	144407	115844	169202	31157.7	35122.4	62419.8	69396.1	2.28907e+06	708372
Q9BXW9	FACD2_HUMAN	FANCD2	Fanconi anemia group D2 protein	82	Q9BXW9	47453.2	55639	51794.8	37170.9	416336	449813	372785	467205					191776	164197	191704	158162					402268	332133	400206	365597					134924	116366	121473	131973					689249	637629	539772	645025					119647	122944	105775	95806.7					578647	725170	571966	574918	36432.1	29035	53174.7	50096.3	727283	573387	659762	445284	580675	381631	334718	425932	70712.9	77636.7	125429	172278	182452	98331
Q6KC79	NIPBL_HUMAN	NIPBL	Nipped-B-like protein	81	Q6KC79	41243.3	45275	43685.1	38706.6	111947	109231	99957.8	111598	13014.5	8239.38	19944.5	6082.48	130587	109967	142667	120046	12658.9		10652.6	11376.7	95903.5	74026.7	98012.2	96214.8	6330.34	15705.1	8749.83		72036.5	68765.4	60156.5	72622.7	5259.85	11153.7	9614.54		123375	113233	115746	128073		10593.7		6475.92	67021.4	68615.8	57529.3	48425.4			9057.21	11672.2	114586	137038	105811	92668.7	29454	19680.3	38364.2	31670.7	149787	94412.9	128177	73031.3	57273	38121.2	40896.3	45521.8	17385.4	17432.1	31999.9	39509.6	150004	52145.4
Q02880	TOP2B_HUMAN	TOP2B	DNA topoisomerase 2-beta	81	Q02880	421023	463385	448012	208588	706019	710394	741285	680312	6853.54	6595.38	6734.52	6162.64	999880	912896	1.11527e+06	1.01758e+06	9650.13	6063.41	6090.27	5627.58	616164	579315	666785	653942					559702	519752	537259	525556					458755	426857	444473	439046					553988	571448	468246	430667	1161.13				428095	496652	468647	387008	216646	141552	320028	288497	471787	343746	457494	278467	292681	161981	189759	187851	38813.1	35586.4	90247.3	143948	929749	334433
P46940	IQGA1_HUMAN	IQGAP1	Ras GTPase-activating-like protein IQGAP1	81	P46940	77128.5	78202.7	78423.6	39724.8	437762	434342	446696	433553	4335.71	2271.09	1422.79	3409.56	536709	415386	597738	473461	3545.04	3468.88	3914.97	3806.46	438767	342203	455187	399928					225495	205610	212368	240766					189505	184048	179480	195965					208454	211588	182643	156222					192235	206692	190437	161535	85081	54036.7	124044	105228	128666	98093.1	123560	79817.5	77738.5	44059.1	47800.9	51466.5	18470.3	17919.4	39314.8	50191	628003	271587
Q5VYK3	ECM29_HUMAN	ECPAS	Proteasome adapter and scaffold protein ECM29	81	Q5VYK3	49312.7	56612.6	50535.3	33474.5	480834	442862	429319	467641					329809	262411	355759	271216		2344.3	3896.69	4277.3	430601	337446	445275	364818					166019	148476	150647	169190					424332	391077	369025	388226	6891.45				151358	162380	139119	118503					370046	412721	382337	319432	43124.3	31609.7	66297.3	55199.6	340520	263415	298096	196171	290170	182977	174588	210476	28289.4	32903.2	56362.9	74301	311600	184613
Q15021	CND1_HUMAN	NCAPD2	Condensin complex subunit 1	80	Q15021	166702	200245	194754	95693.2	521101	475433	505221	487494					330830	252652	331830	252873	1486.17		2419.12	6702.76	403595	368359	399330	373629					101995	89743.1	95260.8	100005					645681	565399	553129	613266					91367.6	92966.8	81162.2	65309					494981	640514	560031	476407	22974.6	18599.5	33421.7	29782.9	573138	441226	516076	334094	565117	375120	313707	446076	34305.5	36058.3	55788.9	68637.4	344233	209259
Q08211	DHX9_HUMAN	DHX9	ATP-dependent RNA helicase A	79	Q08211	545516	607058	558090	189083	2.10223e+06	1.98205e+06	2.10662e+06	2.08145e+06	32102.4	25668.3	17790.4	27794.1	3.05041e+06	2.59882e+06	3.40088e+06	2.80809e+06	25821.9	18534.5	28609.9	30652.4	1.95868e+06	1.63922e+06	2.13535e+06	1.95439e+06	12782.3	13369	15973.1	7265.12	1.9598e+06	1.8433e+06	1.90518e+06	1.92799e+06	7901.78	4533.23	11803.7	4634.81	1.71721e+06	1.70816e+06	1.69097e+06	1.79278e+06	26425.3	14363.9	9878.72	10421.1	1.73352e+06	1.88861e+06	1.67945e+06	1.42624e+06	6818.33	7815.33	10602.8	17679.9	1.92919e+06	2.00821e+06	1.83526e+06	1.65128e+06	791897	353319	1.15111e+06	995406	1.78207e+06	1.2949e+06	1.39978e+06	1.03796e+06	959869	604184	536221	721935	177799	172209	363561	483981	2.29199e+06	655128
Q5JSL3	DOC11_HUMAN	DOCK11	Dedicator of cytokinesis protein 11	79	Q5JSL3	31352.8	36374	33073.9	18916.1	126821	123698	122544	120238					124540	107123	135985	113755					130008	113100	129451	128978					91674.6	80500.7	80924.6	90850.3					180193	182649	163024	200779					80920.9	81651.9	73544.9	60469.7					168766	201686	182996	157930	30814.5	22963.8	45473.6	38016	200921	150802	184837	110520	108367	64541.3	60290.2	78383.3	21743.8	25486.7	47500.3	56157.3	109450	64841.9
Q7KZF4	SND1_HUMAN	SND1	Staphylococcal nuclease domain-containing protein 1	78	Q7KZF4	671296	707858	698760	262671	3.29103e+06	3.30353e+06	2.77917e+06	3.4076e+06	35522.4	46092.1	26293.9	37557.4	1.13044e+06	1.05099e+06	1.41984e+06	1.22513e+06	46232.4	37771.8	31455.3	34388.1	3.70164e+06	2.57308e+06	2.89476e+06	3.127e+06	18862.8	39849.2	32343.1	35201.3	955667	771324	828448	869557	19601	29064.4	29810.7	26480	4.45128e+06	4.39868e+06	4.23031e+06	4.27038e+06	25863.3	39196	32044.4	32093.3	813282	872949	741280	670201	42062.4	36750.6	31185.3	44257.6	4.04278e+06	4.53039e+06	4.04351e+06	3.96705e+06	323208	210955	435236	367470	4.54283e+06	3.86434e+06	4.15975e+06	2.8021e+06	5.19046e+06	3.67881e+06	1.41273e+06	4.16287e+06	313116	339216	604205	741723	1.21361e+06	463757
P07197	NFM_HUMAN	NEFM	Neurofilament medium polypeptide	78	P07197	707544	748472	829999	231565	2.2774e+06	2.55313e+06	2.45636e+06	2.54412e+06	99405.7	55377.5	59413.4	57113.5	2.51371e+06	2.28198e+06	2.4838e+06	2.60282e+06	102447	62200.1	90059.8	98351.3	3.1115e+06	2.34979e+06	3.00398e+06	2.64961e+06	39179.3	43557.6	26219.5	26167.1	3.05134e+06	2.74325e+06	2.81055e+06	2.65204e+06	29379.2	40484.4	31680.4	27562.2	2.83591e+06	3.02211e+06	2.56638e+06	2.56078e+06	37175.9	43727.6	49920.6	30284.9	2.3645e+06	2.79187e+06	2.29325e+06	2.37642e+06	30013.1	37933.8	43703.4	38318.4	2.87082e+06	2.87264e+06	2.34721e+06	2.33233e+06	923206	561546	1.29392e+06	1.05618e+06	2.33529e+06	2.02577e+06	2.1274e+06	1.60433e+06	2.96975e+06	3.27094e+06	978642	2.97713e+06	389317	368391	507408	699801	7.53782e+06	3.1469e+06
Q4VCS5	AMOT_HUMAN	AMOT	Angiomotin	78	Q4VCS5	44371.2	38283.7	41856.6	8051.45	2.03731e+06	2.08107e+06	1.71306e+06	2.10672e+06	5376.73	7867.13	6961.38	3837.1	416067	408266	403767	456765	11777.1	4800.19	20509.3	8915.31	2.15646e+06	1.58516e+06	2.06765e+06	2.11385e+06	5420.58	5419.6	4863.92		630642	633944	632597	615013	10685.1	17555	8135.61	8853.31	2.32209e+06	2.01758e+06	1.96351e+06	2.09607e+06	8226.2	7364.71	17798.4	2885	459494	478579	397616	370990	6179.5	8724.8	9440.5	9993.4	1.45022e+06	1.75073e+06	1.31152e+06	1.29055e+06	110421	79782.3	164826	126872	1.3773e+06	961096	1.27375e+06	822839	3.31662e+06	2.2905e+06	668539	2.67589e+06	126110	158387	257991	349767	767982	282950
P35573	GDE_HUMAN	AGL	Glycogen debranching enzyme	78	P35573	54796.2	59326.9	55748.3	33743.6	180556	179227	191377	188859	716.453	855.442		1128.51	218142	172044	230276	193142	1692.79	1331.3	2174.26	2617.06	190809	156309	196751	161626					110215	110656	112609	110591					166431	151062	163109	174511	28092.1	44505		18038.8	104387	110355	98156.6	85632.1	3135.78			3668.68	151671	182077	162700	145260	36733.2	30434.9	51963	47728.1	155301	122952	153054	99799.7	102789	70740.1	66834.2	87592.9	15138.3	17682.4	34492.1	43572.4	217489	113996
Q9Y4B4	ARIP4_HUMAN	RAD54L2	Helicase ARIP4	78	Q9Y4B4	26399.5	27473.2	27515.5	19325.4	364826	361650	366909	330681					62070.1	55048.1	60895.8	54007.4					338036	295685	342106	319725					50654.6	39504.9	44113.5	49997.4					635676	594896	584682	689095					41770.6	44902.3	38442.4	31321.4					510985	661116	529232	492606	10119.2	11475.9	16027.8	13100.4	576559	424728	498881	339522	660525	451497	275006	549580	41444.8	51802.7	84622.2	104696	70517.2	31614.6
Q9NSV4	DIAP3_HUMAN	DIAPH3	Protein diaphanous homolog 3	78	Q9NSV4	15951.1	15173.7	16491.6	20003.3	186166	167763	176130	176449					51909.8	43656.8	51843.5	48075.3					163596	135825	174761	162395					25474.2	27481.8	22419.9	26200.7					592652	448853	463902	580472					22893.9	21594.5	21579	20723.3					412704	600026	427853	449633	12324.6	8519.52	12121.1	10998.4	552083	406312	503889	278778	428145	251176	211805	300477	25887	25732.4	51802.4	54408.1	62080.7	27608.4
Q14152	EIF3A_HUMAN	EIF3A	Eukaryotic translation initiation factor 3 subunit A	77	Q14152	856105	1.06833e+06	926211	380892	1.2712e+06	1.24474e+06	1.30904e+06	1.3039e+06	13542.7	10298	8799.72	10885.2	1.44787e+06	1.14989e+06	1.47282e+06	1.21575e+06	16993.8	11287.9	16683.4	19050.7	1.238e+06	944084	1.25061e+06	1.08985e+06	4154.53	2892.23	3758.58	3358.56	631038	575172	586139	675507	4012.07	2177.72	3985.36	3351.96	874562	874539	816697	854755	8299.34	8152.84	5259.35	3136.26	593210	580851	481854	421091	1936.15	3155.29	4135.96	3508	774609	967225	863498	639017	205198	133781	304282	244890	734629	479866	666854	375795	638325	317724	295881	406006	69741.7	67253.7	149015	221552	1.68641e+06	710507
P22314	UBA1_HUMAN	UBA1	Ubiquitin-like modifier-activating enzyme 1	77	P22314	307309	345100	323560	157941	2.2961e+06	2.39125e+06	2.41582e+06	2.42256e+06	5596.7	4519.41	3654.5	5776.08	1.30905e+06	1.2109e+06	1.36478e+06	1.29039e+06	8191.43	6112.69	9553.37	12283.4	2.37812e+06	2.07554e+06	2.30356e+06	1.98092e+06					478155	426186	410311	451364				4243.07	3.43829e+06	3.23631e+06	3.15475e+06	3.25654e+06	32475.7	77493.9			389678	404097	363159	308936	123051		98852.4		2.85432e+06	3.52012e+06	2.99309e+06	3.04081e+06	109293	75251.2	161367	138967	3.34437e+06	2.77759e+06	3.10723e+06	2.00227e+06	3.69564e+06	3.10414e+06	1.96242e+06	3.42605e+06	229028	255694	370756	392564	1.98696e+06	1.02078e+06
Q7LBC6	KDM3B_HUMAN	KDM3B	Lysine-specific demethylase 3B	77	Q7LBC6	115548	120204	126845	72526.8	687370	654535	609372	710245	7678.49		6540.38	10149.1	252157	217003	273509	239985	7160.07		16772.9	20428.5	550239	380501	570867	460011			8974.08		189962	188906	193565	210446			5428.05		796239	757708	686186	784961					191654	190856	162503	136595					670393	796988	665301	625888	50760.7	44997.8	74679.2	57148.3	774600	515242	710710	429861	735923	492064	293196	580312	60299.5	60717.8	105663	130514	329480	157007
P26358	DNMT1_HUMAN	DNMT1	DNA (cytosine-5)-methyltransferase 1	77	P26358	97271.5	109610	93049.9	63366.4	379681	380900	381953	399738	6329.31	7770.75	5934.91	4167.08	525491	432960	527058	507151	10400	12051.2	6356.52	9118.52	343436	324378	366848	345645					351424	316665	314838	340556					298466	292572	289361	295739					327949	333391	288238	266834					319926	366259	332548	254375	145475	96913.2	216055	178227	409310	293298	368936	237652	158177	85784.8	102762	94788.7	34362	30208.3	80479.2	118350	406022	269761
Q9UQE7	SMC3_HUMAN	SMC3	Structural maintenance of chromosomes protein 3	77	Q9UQE7	151986	154847	164940	78790.4	479881	509711	479833	486076	6255.14	5231.29	3572.52	4474.58	634023	543596	714227	597215	5356.47	6842.85	5079.53	6094.04	471173	392583	465472	448264					568822	501968	512864	554532			3310.83		423692	388167	364454	449540					502442	545571	448124	410514					405766	469981	405994	363026	147509	96057.3	215665	177506	410296	271262	348787	261589	268935	146585	98188.3	182853	28910.9	29325.1	66332.3	93499.2	641094	240561
Q9P2J5	SYLC_HUMAN	LARS1	Leucine--tRNA ligase, cytoplasmic	76	Q9P2J5	416831	438262	425486	255106	1.4177e+06	1.30179e+06	1.3134e+06	1.43424e+06	9566.05	7860.72	6553.23	7220.26	1.40165e+06	1.17379e+06	1.54202e+06	1.3152e+06	9682.17	7621.7	10841.9	11418.4	1.35435e+06	1.1555e+06	1.40534e+06	1.33843e+06	2383.02		2102.6	2818.52	698430	642249	649176	721810	1463.47		4077.22		1.30866e+06	1.25163e+06	1.11289e+06	1.24245e+06	4646.74	6346.13		5320.76	663336	668782	595233	474860			1978.6		1.28086e+06	1.41124e+06	1.27648e+06	1.03514e+06	245192	159065	360962	307178	1.25093e+06	863602	1.03029e+06	680098	970060	545252	577896	705720	97426.4	98950.9	198139	256031	1.52071e+06	725057
P41252	SYIC_HUMAN	IARS1	Isoleucine--tRNA ligase, cytoplasmic	76	P41252	238912	242487	251929	112120	1.27283e+06	1.29704e+06	1.28954e+06	1.32328e+06	7549.56	7404.17	4693.37	6827.45	1.48991e+06	1.27691e+06	1.63083e+06	1.37735e+06	10429.1	9435.52	10548.6	12457.8	1.41446e+06	1.2691e+06	1.44546e+06	1.41469e+06					608412	594510	614824	600087					1.39721e+06	1.28999e+06	1.36472e+06	1.46332e+06	44137.1	15259.1		19737.2	578220	619408	546783	467559			10456.1		1.33607e+06	1.46243e+06	1.3561e+06	1.19706e+06	190318	118526	251028	234448	1.2753e+06	983340	1.09501e+06	817981	786748	539972	400504	623314	86966.1	84641.4	167801	209096	1.16179e+06	705132
Q7L2E3	DHX30_HUMAN	DHX30	ATP-dependent RNA helicase DHX30	76	Q7L2E3	72617.8	88002.5	77433.9	54409.9	325058	314958	297217	321392	5323.38	4800.6	3362.84	4440.28	442589	356633	459397	404443	4230.69	4948.42	5470.68	5554.97	288306	208373	291946	264777					486263	446301	442367	500320					533569	493673	501050	536551	2038.89				457518	463904	417242	359196					500446	569845	487887	443206	200206	131309	299717	249414	636885	469701	588752	387443	325358	189310	172458	223829	44617.4	46053.7	89773.9	123793	652009	146381
Q9NTJ3	SMC4_HUMAN	SMC4	Structural maintenance of chromosomes protein 4	76	Q9NTJ3	93060.6	101711	94983.6	33238.7	423232	430338	414555	449565	5806.52	2714.75	7727.32	7382.65	446062	362951	449480	386324	5281.19	4267.03	4684.93	5041.94	478297	351129	519422	426015					342204	303027	302039	334681					478626	475439	443193	503185					309054	335335	278775	244572					463994	560519	439796	437500	96373.9	63505	132680	119124	533336	369360	482028	277641	274714	153759	90912.7	187820	42452.4	51688.4	93907.7	120764	367356	145240
P53621	COPA_HUMAN	COPA	Coatomer subunit alpha	76	P53621	219618	252325	248187	98404.4	634168	647814	619097	621435	5902.3	6082.55	4115.87	4675.68	770920	639511	867218	680564	8644.18	6828.27	9281	8769.45	635127	541359	649016	631878					666299	596502	589027	666564					719857	691893	680432	758307					626839	635340	558853	468504					710972	779088	743928	586763	207693	141013	287959	262486	675780	548693	605953	392513	339738	209240	158262	239440	52596.4	60333.4	118204	166322	688400	320417
Q70CQ2	UBP34_HUMAN	USP34	Ubiquitin carboxyl-terminal hydrolase 34	76	Q70CQ2	15527	17127	17183.1	17502.4	98212.7	99969.9	96013.3	94811.3					75730.8	69954.9	77005.9	70424.6					85136.3	86063.9	91798.1	94588.1					59815.5	49106.5	51310.9	58123.4					103093	98968.2	94217.6	101618					53552.7	54959.3	49109.4	41960.9					94721.4	104433	103828	90069.4	15487.3	12216.2	26092.5	23639.3	109269	83586.3	104558	63649	47892.2	28713.6	36016.1	33341.6	15338.1	15353.6	30474.7	36062.5	72591.9	51317.9
Q8NG31	KNL1_HUMAN	KNL1	Kinetochore scaffold 1	76	Q8NG31					103604	97635.8	107708	101132					34452.5	32293.5	34918.4	31847.7					104124	84285	108680	107967					36673.1	33471	37134.5	38246					151370	140288	132959	162577					35686	37619.2	35043.2	29447.8					141785	155546	147622	126106	11922.6	11550.4	15959.2	13138.2	159786	125678	148791	102387	142398	92997.8	62000.2	110951	30190.9	31087.5	49470.3	63196.7	31719.2	18749.5
Q9Y5B9	SP16H_HUMAN	SUPT16H	FACT complex subunit SPT16	75	Q9Y5B9	1.44685e+06	1.65407e+06	1.63501e+06	475632	2.01363e+06	1.8779e+06	1.95415e+06	1.95019e+06	7093.84	7244.43	3944.74	6007.23	1.45915e+06	1.21542e+06	1.56907e+06	1.35321e+06	10411.1	5606.38	6040.43	10420.7	2.02074e+06	1.78772e+06	2.0796e+06	2.04344e+06					839521	734800	707278	840725	15273.2		1859.46		2.30153e+06	2.30259e+06	2.20852e+06	2.39345e+06					732006	758821	689559	606839					2.01441e+06	2.53245e+06	1.97098e+06	1.94668e+06	277255	203356	437883	361904	2.32382e+06	1.87591e+06	2.15224e+06	1.39663e+06	1.45359e+06	865092	600203	1.0135e+06	170444	175073	348220	429006	1.29446e+06	605825
Q9UIG0	BAZ1B_HUMAN	BAZ1B	Tyrosine-protein kinase BAZ1B	75	Q9UIG0	53544.5	57215.2	53168.1	31133.5	403119	363637	403327	393739	4938.98			2342.21	558527	444182	614082	468945	9682.82		1892.99	2895.96	382601	332678	404019	401876					357038	344439	325191	344558					337413	339622	332929	375820					336566	340875	297795	249966					323976	404257	368662	286200	150242	104066	214332	186245	652076	454062	618755	398544	137567	68242.9	85341.1	76631.7	29604	28499.4	76626.5	111388	814862	239909
Q7KZ85	SPT6H_HUMAN	SUPT6H	Transcription elongation factor SPT6	75	Q7KZ85	72055.1	72295	72288.5	45132.7	297394	290233	281978	302228					194323	156916	194514	176871				4550.62	265673	228288	272059	222921					113675	104854	104567	119318					187607	186167	182967	213851					100001	106101	94705.8	76960.1					165469	188847	185714	151406	30293.1	18597.6	42920.6	37776.8	198754	141587	179511	102291	193812	125613	118118	149330	13595.8	12956.8	28070.7	30954.7	250134	116645
Q8TEU7	RPGF6_HUMAN	RAPGEF6	Rap guanine nucleotide exchange factor 6	74	Q8TEU7	18232	22993.8	19740.7	14165.8	126680	115985	121216	118839	7713.2	5405.65	5702.27	7239.83	40748.1	34560.8	43719	34734.1	7512.58	6434.35	9253.73	9154.21	115265	104733	113413	104348	6958.35	3787.15	4833.01	4504.07	28921	27192.5	28449	29416.1	6388.27		5778.31	4668.21	285477	255768	274121	304341	4145.08	4718.55	3586.51	6293.43	27432.8	26823.9	25719.4	19415.9	3933.35	5903.41	6788.65	5613.07	247818	282751	277335	213734	9362.26	6480.73	13462.2	11849.5	300271	220681	277448	159399	234419	137889	105032	183808	28444.2	31689.9	53596.6	67125.4	43877.2	22550.3
Q9Y4E5	ZN451_HUMAN	ZNF451	E3 SUMO-protein ligase ZNF451	74	Q9Y4E5	10077.6	12869.7	12408.4		431711	459131	434182	505076					213194	210193	223989	199875					503725	334011	449930	374410	19743.3	7642.65			324004	323631	333449	324809					884389	779069	785812	833281	26927	25566.3			300475	319045	298363	249316					777112	830238	713636	670097	79376.6	51285.1	104759	81310.1	856769	581998	704654	403853	808788	580590	306492	703545	57509.4	72796.5	101322	133909	40975.8	14399.2
Q9UM54	MYO6_HUMAN	MYO6	Unconventional myosin-VI	74	Q9UM54	37102.5	44924.3	41435.3	34687.9	227842	227149	215363	243259		4235.69			269464	224990	298853	255409	5134.78	1947.23	2876.95	2949	225367	192752	238553	228209					575300	514550	515287	592793					424805	434348	445333	490958					509780	528378	474605	366180					462180	509885	461046	344731	124795	95069.1	185682	146526	414436	301391	359030	211007	169650	99040.6	100608	113226	42635.7	40743.3	94291	131240	221577	126643
Q14669	TRIPC_HUMAN	TRIP12	E3 ubiquitin-protein ligase TRIP12	74	Q14669	50179.2	64846.1	57791.4	44030.9	514408	531907	548035	530375	9016.82				497655	396311	525798	446895					580256	446913	575028	529484					590587	525726	539308	565548					1.34842e+06	1.25014e+06	1.19057e+06	1.28419e+06					551284	573111	498651	412562					1.14684e+06	1.36477e+06	1.1915e+06	1.06279e+06	153369	106654	224718	178401	1.37922e+06	929295	1.1586e+06	776700	874903	546656	446348	678052	60104	68455.8	118162	155062	448950	198105
Q9H3U1	UN45A_HUMAN	UNC45A	Protein unc-45 homolog A	74	Q9H3U1	61942.5	68927.2	62542.4	64524.6	631303	672155	626066	626263					269026	215952	263660	245613					595507	497099	571544	581859					102831	92896.4	96769.3	102125					1.1359e+06	996842	987797	1.07813e+06					94711.8	98627.3	86396.7	73637.7					919131	1.09864e+06	902493	897723	23825.6	17289.7	35223.2	31165.6	1.00719e+06	729600	881697	626909	1.05456e+06	657595	484386	814079	73403.1	82406.4	129483	163224	297442	192777
Q8N201	INT1_HUMAN	INTS1	Integrator complex subunit 1	74	Q8N201	19503.9	19590.8	19304.5	19067.6	163852	158687	159636	157109					118443	98094	135053	108029					143827	129447	157804	135597					60884.6	53448.9	55747.2	61370.6					196643	173191	172819	204885					57579.5	58826.3	48849.4	45478.3					160888	210016	178548	155972	21175.7	16320	29475.4	25732.4	173636	137733	156402	90257.2	136445	94306	67532	112722	14847.3	16937.1	27781.3	33892.9	131017	69503.5
P50748	KNTC1_HUMAN	KNTC1	Kinetochore-associated protein 1	74	P50748	35399.7	38624.9	36027.4	28963.4	201238	210407	197825	218247					154459	139084	167128	144219					198438	174799	194557	191364					110977	95743.4	101926	111212					212450	195267	195624	219261					105454	106194	95059.2	79637.1					206988	225817	194590	184220	32332.5	26906.9	46088.7	42709.7	220351	164558	203952	129492	124426	77618	69129.1	88884.5	23379.2	24770.2	45410.2	60757.7	132073	75912.6
Q7L014	DDX46_HUMAN	DDX46	Probable ATP-dependent RNA helicase DDX46	73	Q7L014	2.22571e+07	2.29732e+07	2.3017e+07	5.34704e+06	6.70675e+06	7.11427e+06	6.46691e+06	6.62565e+06	104459	82094.7	74534	76155.2	476738	373595	526825	448033	73975.7	63127.5	104788	82567.7	553711	560166	581939	641565	55716.4	81810.6	74304.4	117497	313352	298995	312641	319374	101793	78473.3	90987.2	99673	416921	375112	439186	451302	61040.9	95639.9	78477.5	103885	303583	341647	288060	248475	54684.9	143869	129672	103518	361579	455785	445908	330477	117940	105037	169903	159443	338676	220665	304244	266817	355928	221468	182406	214386	54169.5	58232.9	109174	174971	769477	387763
O14981	BTAF1_HUMAN	BTAF1	TATA-binding protein-associated factor 172	73	O14981	20333.1	25597.3	21126.6	10891	199511	193352	210053	200825					106111	91044.1	115619	92933.2				2028.52	195090	178069	198476	184459					54928.6	55051.5	54745.1	56984.1					329370	285490	295335	325720					53387.2	55101	48833.1	38741.1					294865	338512	293562	266770	18569.8	12638.5	25479.3	22312.6	328480	244386	288964	182719	209940	135720	107658	163760	33194.3	36702.8	60014.5	72294.6	130852	71057.7
Q8IZT6	ASPM_HUMAN	ASPM	Abnormal spindle-like microcephaly-associated protein	73	Q8IZT6					49067.6	48976.3	43384.1	47055.2					48335.3	37827.5	49911	40280					40573.4	34263.4	43080.7	37859.2					57378.6	54584	51319.3	53236					69196.9	67954.3	64665	74545.6					53127.8	53971	47799	40997.8					67002.6	72724.8	64828	55300.3	24568.3	15432.7	34233	31078.1	113977	76766.8	101262	68525.6	29966.3	15806.9	24996.2	16571.4	11481.1	12460.5	21523	31802.9	47525.1	25817.3
Q14571	ITPR2_HUMAN	ITPR2	Inositol 1,4,5-trisphosphate receptor type 2	73	Q14571	10124	12352.2	11153.9	10223.2	90484.5	85415.5	78512.8	82883.5					184458	136859	188047	151326	3298.34		2995.08	3395.42	73647.4	67892.3	74149.6	74210					104093	88579.7	86365.3	101707					73583.7	72086.6	66953.9	77402.2					90208.7	88594.3	73061.6	68503.4					71974	91107.4	69231.8	61657.3	31624	21592.3	45988.1	40569.8	68199.7	52373.6	61493	41502.1	30546.4	17994.3	24831.3	20671.1	6560.63	7244.59	14464.6	19931	159880	84672.3
O43149	ZZEF1_HUMAN	ZZEF1	Zinc finger ZZ-type and EF-hand domain-containing protein 1	73	O43149	22690.6	23058.7	21228	22941.9	139622	124176	134169	128326					116630	99636.9	122683	107606					133176	128953	134228	128094					94043.7	81108.7	83438.3	91731.8					107654	109456	101710	114096					82870.9	86477.4	73338.2	64762.4					113697	123147	125619	97486.5	28743.6	25312.4	40022.3	34879	102663	83060.4	95114.6	64637.4	50459.3	33249.3	48847.6	41258.6	14723.8	17053	27527.7	34400.9	119769	72576.9
O14686	KMT2D_HUMAN	KMT2D	Histone-lysine N-methyltransferase 2D	73	O14686	24889.2	33864.8	23121.7	11147.9	132460	122518	126253	130496					211613	152783	200323	171954					115416	113875	128039	116900					153527	127974	137608	156581					68751	70374.3	60528.7	74986.9					130680	145184	113285	109709					79799.7	85056.4	74098.5	63581.1	60780.8	41486.3	84657.9	76816.5	63818.1	49557.5	59416.6	51150.7	47166.8	32171.9	47840.1	33471.6	15475.5	14584	24138.5	41885.1	263189	116816
Q96L91	EP400_HUMAN	EP400	E1A-binding protein p400	72	Q96L91	10642.5	12352.3	12344.1	4710.94	131133	133865	127860	133885	8082.93	6646.91	10053.4	8759.49	238505	199288	264087	206834	8040.74		6170.7	11650.3	132344	109162	145732	134294	5341.4	5300.81			166642	153375	163047	169312					91059.4	88094.2	92391.9	97393.4	5644.18	3952.2		3921.98	154577	169024	139846	120141			6786.74		89631.3	103698	95169.3	76909.5	53639.8	33810.8	76461.5	70630.9	94963.8	61587.2	83089.1	52190.2	45242.2	28092.2	23302.7	29593.5	12200.4	12565.2	20481.3	31340.9	253187	71872.2
P11586	C1TC_HUMAN	MTHFD1	C-1-tetrahydrofolate synthase, cytoplasmic	72	P11586	196347	211201	208013	101365	1.07122e+06	1.08351e+06	1.13011e+06	1.15238e+06	5465.97	6661.43	2682.45	4431.58	785018	663626	761591	743056	7750.5	4836.44	6782.68	7285.72	938785	851280	847337	899201	5400.91				328971	307103	314506	350159	7253.81				961623	875262	985240	1.03421e+06		6455.84			319485	334464	272554	246391			9642.54		951374	1.015e+06	959400	851912	87485.8	65549.7	124374	110093	861992	691190	741152	488997	977055	656370	412043	738549	80755.1	95704.6	162450	182737	1.37126e+06	709357
Q5VT06	CE350_HUMAN	CEP350	Centrosome-associated protein 350	72	Q5VT06	17126.9	22663.5	19301.5	16106.2	95069.1	99261.4	97178.4	93057.2		3748.81			79132.6	62147.3	78937	67746.7	8744.73	8077.47	3444.92	3307.15	86549.5	81042.8	96255.2	86285.5					61059.5	48845.8	55324.2	58023.9					85614.9	83087.1	77149.1	90579.4					54239.2	57247.6	50966	45878					75288.5	93096.2	86290.8	70935.2	21726.5	18701	26831.1	26574.9	115774	88588.2	118283	68209.3	53515.5	34778.5	41984.6	33527.8	16152.2	12371	23308.8	34920.2	66896.5	52122.7
O43432	IF4G3_HUMAN	EIF4G3	Eukaryotic translation initiation factor 4 gamma 3	72	O43432	100172	112543	94289.9	59503.4	1.31949e+06	1.36675e+06	1.263e+06	1.36042e+06					530569	468092	544296	497059			7919.83		1.42363e+06	1.11288e+06	1.44759e+06	1.39921e+06					182290	182819	180185	186773					2.07093e+06	1.81574e+06	1.73271e+06	1.93412e+06					175352	190681	151607	142977					1.62529e+06	1.82745e+06	1.64126e+06	1.39474e+06	62401.5	45206.5	85790.3	69599.1	1.48242e+06	1.0231e+06	1.312e+06	798823	2.49342e+06	1.60498e+06	811144	1.81569e+06	129270	140681	210628	273476	674044	360619
Q14191	WRN_HUMAN	WRN	Bifunctional 3'-5' exonuclease/ATP-dependent helicase WRN	72	Q14191	11243.2	11673.4	12097.7	7049.82	101068	99270.2	89234.2	97171.1					50836.2	39921.3	48759.9	45172.6					97788.1	90828.9	103855	104702					38001.1	34939.8	33335.2	37967.1					208056	196279	174763	212595					33065.4	33369.4	30019.3	27176.6					172468	225359	172118	180243	12642.8	11669.9	16586.8	15586	230074	194375	208979	139874	164890	113572	65563.3	125027	18976.1	25015	33150.5	40162.8	46341.2	36561.8
Q96JH7	VCIP1_HUMAN	VCPIP1	Deubiquitinating protein VCPIP1	72	Q96JH7	6049.49	6305.56	5387.76		296873	316824	295665	323594					60372.9	53197.8	61036.4	57223.7					292614	239876	287821	290846					59008.2	50724.5	51576.2	54864.6					515363	440043	469607	494765					47555.5	49934.7	45313.8	37468.4					397254	439420	336502	309589	10960.3	8203.46	14080.9	12089.7	373776	268414	304117	199855	498960	319935	189579	354998	18554.5	20157.5	34174.9	38257.5	53060.5	24747.2
Q93009	UBP7_HUMAN	USP7	Ubiquitin carboxyl-terminal hydrolase 7	72	Q93009	109226	124579	125017	68652.6	687972	747723	692120	707302					409632	320126	419456	355621			4584.42	2483.23	721920	546124	675329	566782					296789	275096	259564	306589					684475	662966	590332	686622					270112	281498	243848	216481					589526	756650	587068	560705	89289.8	61128.5	131555	107688	681208	474955	623608	391502	514609	345003	247567	382088	40469	48882.9	89656.6	107044	484190	255473
Q6W2J9	BCOR_HUMAN	BCOR	BCL-6 corepressor	72	Q6W2J9	21750.6	19593.1	21017	17598.2	248292	262335	244131	253407					67096.7	61783.8	62747.5	60630.6					230259	167445	207002	178293					85494.1	75422.5	74712.4	87896.7					251818	239334	223233	265106					75694.1	78928.2	63177.9	56340					211531	235825	207168	190377	22196	15143.8	32570.1	27688.7	186777	135893	174156	114701	257713	165184	82238.4	194236	10994.5	10011.3	22808	27396.1	170283	60477.1
Q9UNY4	TTF2_HUMAN	TTF2	Transcription termination factor 2	72	Q9UNY4	15572	15752.5	13622.7	10202.2	146914	142176	141610	142756					73732.5	60853.8	76509.9	67060.8					147003	120292	148419	142891					48511.8	45732.3	45442.5	50517.1					319151	271428	285683	310725					43942.8	47265.1	40863.6	36127.5					285021	300273	250018	262937	15090.9	11515.4	21452.7	17626.6	308908	233408	282318	159568	238409	160876	95559.4	188811	22550.1	25086.6	46495.3	56058.2	68235.5	26916.7
P51532	SMCA4_HUMAN	SMARCA4	Transcription activator BRG1	71	P51532	104345	112251	106916	50290.2	390620	353515	365669	365482	4477.63	4342.01	4113.24	3520.05	558221	422223	562105	460223	5123.35		3806.92	4336.63	375856	320196	384196	381230		3210.16			335163	299596	308322	340614					546684	521616	503410	549985		6632.04			319003	324651	282874	246200			6876.68		501428	613020	495503	437344	115637	80249.5	167488	141164	608392	444484	556989	342207	324601	190808	153684	234818	40974.4	41003.6	74256.4	101101	426912	115610
O75533	SF3B1_HUMAN	SF3B1	Splicing factor 3B subunit 1	71	O75533	242051	262495	272387	129959	1.26717e+06	1.25274e+06	1.22095e+06	1.28542e+06	11507.9	8292.22	7631.18	8330.59	1.49613e+06	1.17633e+06	1.54431e+06	1.31238e+06	11790.1	11969.7	9908.02	17206.5	1.04878e+06	842374	1.06725e+06	1.01571e+06					476220	429303	438893	484066					578993	601389	525920	611622			6917.06		422342	448533	374285	318485					544765	681338	533077	468516	163091	109286	264224	219733	444086	287499	369636	266536	331438	197333	150369	226592	36817	33109	73591.9	107319	1.27141e+06	481907
Q9NTI5	PDS5B_HUMAN	PDS5B	Sister chromatid cohesion protein PDS5 homolog B	71	Q9NTI5	124789	140801	139869	64070.4	250146	259638	237768	246629	6196.59	3489.41		6243.85	316784	241845	351069	285700			1507.62	7030.44	220359	190675	225394	246696					130414	124870	119815	126407					313380	286672	293221	324038					122741	119442	107762	90991					286029	340807	295204	265878	51180.9	35279.2	74861	65054	363566	255017	317151	194291	145006	93166	86411.9	105363	19270.5	21956.5	39883.1	52574.7	311771	89519.4
Q9NRL2	BAZ1A_HUMAN	BAZ1A	Bromodomain adjacent to zinc finger domain protein 1A	71	Q9NRL2	15897.4	17865.9	14386.7	15187.9	185012	186514	165460	188855		1428.84		3471.99	258989	210253	280257	241468					185335	147662	191335	173283					138648	130315	126033	132858					334417	323659	309885	337969					126154	134963	110511	94667.7					300701	351728	308360	260277	57993.9	43066.7	83623.7	66895	783309	537559	738995	471475	203180	115195	75313.8	132547	26419.8	26263.3	55505.5	84326	223600	51997.4
Q8IZH2	XRN1_HUMAN	XRN1	5'-3' exoribonuclease 1	71	Q8IZH2	88208.1	103017	99476.6	96353	530574	511673	483178	528492		10661.9			367417	319402	352775	341116	3000.81	3897.71	16031.6	4735.06	466015	423238	500019	515348					210202	202804	195071	210804					983438	909238	901125	915880					200458	183851	165411	143978					921023	1.03849e+06	852516	730257	86239.8	63182.9	117558	95753.4	1.25461e+06	862864	1.08154e+06	658954	650516	356362	284793	418700	68763	69514.9	151074	183887	352670	148349
A2RRP1	NBAS_HUMAN	NBAS	NBAS subunit of NRZ tethering complex	71	A2RRP1	20533.5	23335.6	22752.1	14608.1	102041	101421	108460	100572					140172	125238	148255	127168					95251.6	86191.8	91385.5	91104.3					94041	84384.9	82316.5	95835.2					129910	121349	116468	140402					84768.4	85740.8	74913.8	64775.8					109158	138922	122075	118422	27939.5	20271.9	41555.1	37981	152268	109440	138001	77623.7	72810.4	45058.3	54008.5	56511.1	14841.2	19856.2	28460.8	36528.4	131431	64467
Q7Z7A1	CNTRL_HUMAN	CNTRL	Centriolin	71	Q7Z7A1					133980	135548	130378	134218					72144.9	64014.3	73908.5	67917.1					141745	106533	142296	121381					81246.4	78521.4	80241.6	81425.8					153275	135498	137125	155772					71724.7	71106.1	58894.1	50097.6					123188	133033	131331	116038	15372.9	13172.2	23001.4	20869.7	145459	110544	139592	89380.9	245453	212221	117019	260695	16452.4	17721.1	26428.6	32265	35182.6	22792.6
O94822	LTN1_HUMAN	LTN1	E3 ubiquitin-protein ligase listerin	71	O94822	23691.7	28911.2	24849.4	24333.3	164894	164948	165566	157828					99936.7	85452.1	115422	90059.5					154231	142059	142568	146798					61137.5	60209.9	55484.1	63510.6					270646	242919	261035	289958					60671	62502.5	54215.4	45597.9					246606	287274	250028	228832	22917.4	17226.4	32403	27213	282895	213191	260850	152874	176056	110581	90882.2	124520	25655.5	31852.6	53795.9	69420.3	123798	76573.4
P22102	PUR2_HUMAN	GART	Trifunctional purine biosynthetic protein adenosine-3	70	P22102	283683	300601	308222	129673	1.86628e+06	1.91771e+06	1.87458e+06	1.97107e+06	4765.35	3277.78	3610.85	3336.39	943342	823168	980446	920209	6239.57	3787.98	4233.26	7470.37	1.91284e+06	1.48145e+06	1.89863e+06	1.71606e+06					717306	620188	655152	709217			2028.81		1.97746e+06	1.91118e+06	1.89e+06	1.98293e+06	2757.84		2543.14		648137	695394	580434	501841	1380.96		1965.89		1.84057e+06	2.0461e+06	1.79673e+06	1.68779e+06	185257	112261	276919	229260	1.92435e+06	1.33455e+06	1.71608e+06	1.27497e+06	1.56459e+06	981785	849607	1.24078e+06	158077	166497	279559	374694	1.47788e+06	910682
P13010	XRCC5_HUMAN	XRCC5	X-ray repair cross-complementing protein 5	70	P13010	551621	773814	654394	240114	3.67436e+06	4.06072e+06	3.38528e+06	3.96547e+06	9540.24	8581.48	5566.65	7704.3	2.16684e+06	1.5418e+06	2.33828e+06	1.9525e+06	12059.1	12604.1	14020.9	19262.6	3.62755e+06	2.41184e+06	3.63432e+06	3.19239e+06	177343		3107.76		1.08587e+06	1.07072e+06	1.19876e+06	1.02284e+06	5119.41				5.4017e+06	5.01856e+06	4.09809e+06	5.40913e+06	4363.88	3553.8	8016.75		1.04171e+06	1.14718e+06	991971	927265	1842.86				3.97398e+06	5.20251e+06	4.83234e+06	4.56095e+06	421976	249842	557469	448829	5.59254e+06	4.14925e+06	4.79594e+06	3.60318e+06	4.73122e+06	3.33631e+06	1.95854e+06	3.93695e+06	597740	740884	1.054e+06	1.41992e+06	2.40171e+06	1.06179e+06
Q9Y2L1	RRP44_HUMAN	DIS3	Exosome complex exonuclease RRP44	70	Q9Y2L1	100676	100164	105515	51473.9	392142	379926	394613	379453	3803.84	6014.28	1544.43	6210.16	331079	263277	347725	298605	5287.74	4539.92	5269.37	4107.51	398264	300155	366773	354287					212368	188562	195872	212745					673642	661689	600826	677790					199068	198364	173067	162822					632931	736193	564590	635118	74128.8	44207.7	105767	90978.5	751866	581489	675734	475767	593615	367845	239621	429114	66312.6	75603	134060	159780	263867	117712
O95347	SMC2_HUMAN	SMC2	Structural maintenance of chromosomes protein 2	70	O95347	161541	175232	168583	66814.3	413667	374631	435569	376777	4637.5	6725.91	2666.27	5432.82	402310	325466	445553	373383	9120.97	5173.09	6149.91	8353.18	458102	391143	455399	490539					200375	174753	178006	184228					441113	403486	405776	442579					170450	181479	160082	129195					400778	479597	365530	340451	58103.1	40713.9	93106.2	68693.9	354108	236637	307579	233768	266217	143758	124779	168537	35466.7	35206.8	73579.8	91336.2	381579	157020
P30876	RPB2_HUMAN	POLR2B	DNA-directed RNA polymerase II subunit RPB2	70	P30876	60690.4	77656	67530.7	56801.3	265522	253521	258742	247567	4804.68	5431.22		25881.5	272589	226389	287763	247600	5731.68	2141.59	6456.79	3568.44	255341	176177	262808	228632					245719	214284	226113	246159					500425	471054	421265	520658					224657	240883	216864	177549					460642	541914	435090	406618	72101.7	55516.8	105035	96692.3	523368	385701	457831	292265	345575	208999	163022	265556	37114.5	43619	67437.4	79683.9	291668	99795
Q6PGP7	SKI3_HUMAN	SKIC3	SKI3 subunit of superkiller complex protein	70	Q6PGP7	42656.5	47051.1	40947.8	28155.7	297148	294170	302348	296369	1817.69				237479	201791	245407	223190	619.372			1618.93	274777	251316	275193	271652					184992	173664	186462	193167					460193	429867	456507	464962					188418	192935	167866	138643					418558	481393	467629	375380	52755.2	38051.3	74561.7	62468.8	437980	321000	379726	230549	386433	225024	152389	269092	34836	39576.6	65253.7	82438	231162	144673
Q99707	METH_HUMAN	MTR	Methionine synthase	70	Q99707	7840.63	10405.8	10233	13157.5	239708	232379	243283	238144					100448	86965.9	95497.1	85256.4					239465	217233	229490	234505					131771	116461	117223	128463					479449	423590	412276	488935					131871	126016	105465	96007.1					394766	498376	400729	359952	25178	25103.9	33779.1	34930.4	443117	328934	395691	270571	415238	269888	195618	324150	28888.7	29122.1	48711.6	61116	82416.5	42131
Q96Q15	SMG1_HUMAN	SMG1	Serine/threonine-protein kinase SMG1	70	Q96Q15	29222.1	36889.6	28217.6	26605.9	145044	153728	151481	142361					170201	136880	172704	137529					152805	147384	161039	144081					93106.7	88478.2	89710.9	103291					92621.6	90498.5	91417.7	102964					91816.7	87584.6	85200.9	68107.7					89082.7	94342.4	97263.8	84078.6	28813.8	20108.5	39946.5	39245.5	89429.7	63721.6	79072.6	59040.9	46903.7	39136.9	41995	33156.9	10335.2	22148.2	23467.5	29190.9	159422	95316.5
Q96Q89	KI20B_HUMAN	KIF20B	Kinesin-like protein KIF20B	70	Q96Q89	7945.76	8523.42	8113.31		59664.6	57341.1	60157.9	57226.5					83614.1	78423.5	95166.1	77622.2					51876.4	48136.1	57532.4	53462.8					82154.5	78035.1	77571.3	76196.2					87829	83898.4	93753.7	101623					75105.1	77090	66922.8	59529.4					86643.2	89425.1	95366.8	73570.1	23466.6	18124.9	33256.1	32273.6	125020	96362.2	113152	80227.4	46946.3	32698.9	31907.6	36199.6	11167.7	12686.5	18707	27369.3	76765.7	20749.5
Q8IWI9	MGAP_HUMAN	MGA	MAX gene-associated protein	70	Q8IWI9	9992.34	8391.99	6478.61		75553.3	64979	68853.8	69107.4					87331.1	75424.3	98712.5	79816.6					67952.9	60338.7	70709.8	65208					88226.3	82654.8	80449.3	82986.7					105688	100232	98208.2	125708					80959.5	83677.4	79850.3	65184.5					98172.1	109839	101458	90854.3	26472.9	19684.4	40816.5	36162.5	157679	119583	138628	88844.9	61528.8	36074.2	28458.4	44500.8	13464.1	11317	25134.6	32365.2	82441.7	21204.1
Q8N3U4	STAG2_HUMAN	STAG2	Cohesin subunit SA-2	70	Q8N3U4	66237	71761.4	68173.3	41569.2	319938	318378	295897	315056					356213	289504	378129	283810					295541	247590	292406	259111					73532.4	70937.3	71279.6	82576.5					382846	356392	337290	392068					71952	71395	60445.2	55238.1					322308	399191	323211	309061	21602.8	16482.3	34037.5	29613.8	345832	287760	313377	189837	374123	264088	216505	330652	21029.7	26281.4	35079.5	47886.7	348394	157654
Q8TEP8	CE192_HUMAN	CEP192	Centrosomal protein of 192 kDa	70	Q8TEP8	30759.1	19779.8	27190.8		464320	470915	473330	489327					148544	144617	150039	147398					444418	419038	478563	455759					153572	131717	135754	151871					683616	577145	614691	643645					140092	144327	131325	109470					587340	608491	612997	481061	39487.7	31414.8	54481.6	47454.2	602707	446433	552385	335093	648429	467065	257665	536809	86231.2	108381	151740	174923	140512	122272
Q5THJ4	VP13D_HUMAN	VPS13D	Intermembrane lipid transfer protein VPS13D	70	Q5THJ4	12717.1	10187.8	13614.4		83688.6	84563	80030	82602.3					119457	91597.6	114767	91269.6					76196.4	68070	78213.7	71457.8					78936.2	72596.7	73438.8	85644.4					48823.9	50055.8	52198.1	57492.5					79852.9	78266.2	69554.9	56962.4					50939.1	53701.1	54104.9	44170	23852.8	16580.2	35591.7	30864.2	50804	37379.7	47226.1	34557.9	23464.3		24581.1	16953.5	5775.97		11957.2	17391.6	82303	55724.7
Q8NI35	INADL_HUMAN	PATJ	InaD-like protein	70	Q8NI35	8398.28	14075	10523.3		267867	216550	248895	242272					38118.8	37631.6	41129	35473					232575	210891	208491	242039					39793.8	33984.9	34256.7	44440.9					287566	275692	262845	275312					34588.9	37591	31766.8	29830.3					219401	246853	214215	198632	8885.16	9333.69	13389.9	11516.5	207873	193109	216697	135738	438384	346143	226009	409501	19431.4	24377.8	32308.9	35560.2	74835.8	50552
P13639	EF2_HUMAN	EEF2	Elongation factor 2	69	P13639	1.71956e+06	1.90322e+06	1.93309e+06	373667	4.06956e+06	4.17074e+06	3.671e+06	4.65067e+06	34620.1	24740	20347	27672.9	3.60304e+06	3.78356e+06	4.05896e+06	4.17816e+06	42992.7	31158.3	57005.9	60931.4	4.39815e+06	3.96466e+06	4.57062e+06	4.17495e+06	7621.47	8642.63	8845.15	4516.25	2.07424e+06	1.992e+06	2.0244e+06	2.05716e+06	9300.53	20511.8	12093.2	11390.7	3.20673e+06	3.13466e+06	3.15373e+06	3.16751e+06	11350.2	12319.1	9173.92	9721.04	1.98602e+06	2.23285e+06	1.85973e+06	1.66796e+06	8356.55	32531.2	11305.2	19088.7	3.24896e+06	3.27171e+06	3.43925e+06	3.1108e+06	691126	433849	1.09266e+06	885337	3.25594e+06	2.47973e+06	2.93742e+06	1.89176e+06	2.78961e+06	1.92277e+06	808908	2.23049e+06	304557	307490	614649	938805	5.20271e+06	1.96782e+06
Q08J23	NSUN2_HUMAN	NSUN2	RNA cytosine C(5)-methyltransferase NSUN2	69	Q08J23	102522	96773.7	93297.2	43619	590041	545407	531064	578221	8981.47	10136.1	10755.5	13595.5	361678	261889	348350	293190	5839.49		5627.37	7241.04	521347	422864	494242	433434	10037.5				262352	227855	233858	256809					1.01894e+06	880814	824618	944390		10356.2	13478.5	9177.51	255689	251056	209904	187962	3558.07				795379	1.00103e+06	822249	898297	105199	60842.4	138102	126912	1.29711e+06	944414	1.25511e+06	709259	912306	553999	368179	683839	79551.2	81074.8	142541	175213	432594	214683
P49916	DNLI3_HUMAN	LIG3	DNA ligase 3	69	P49916	211201	212570	224489	68351	1.11203e+06	1.03144e+06	1.08904e+06	1.10724e+06	3223.37	4374.45	2950.77	5546.91	722714	634891	824213	715104	2716.21	2244.16	5635.18	3942.77	1.00449e+06	825626	1.01292e+06	979320					450666	386691	372504	444068					1.63229e+06	1.40956e+06	1.43158e+06	1.63039e+06		508.17		2637.09	396610	398373	333872	300888					1.45237e+06	1.46854e+06	1.37258e+06	1.27265e+06	152943	114965	249425	189675	2.14277e+06	1.57816e+06	1.80691e+06	1.26105e+06	1.23471e+06	698197	362937	845530	87353.4	93455.6	183561	242191	745504	200923
P08133	ANXA6_HUMAN	ANXA6	Annexin A6	69	P08133	181200	189834	186467	80003.3	2.33537e+06	2.34473e+06	2.32652e+06	2.56028e+06	3065.04	3283.7	2245.45	2327.3	925668	863450	928382	890667	3403.94	3256.82	4050.25	4537.39	2.59903e+06	2.26522e+06	2.62642e+06	2.45636e+06					275899	225133	234078	278350					3.96472e+06	3.92263e+06	3.66638e+06	3.54294e+06					212418	232318	195941	166675					3.61982e+06	3.80829e+06	3.23982e+06	3.34377e+06	55184.1	37712.5	72510.2	66159.1	3.50028e+06	3.12265e+06	3.15421e+06	2.61075e+06	4.47141e+06	3.41185e+06	1.68897e+06	3.51473e+06	191215	206672	343109	368828	1.00487e+06	464914
O94906	PRP6_HUMAN	PRPF6	Pre-mRNA-processing factor 6	69	O94906	119551	114791	113086	50012.8	676490	641390	640327	686455	6222.47	5382.6	4831.43	3766.44	555162	494187	572550	526635	4320.19	3930.2	5078.16	4433.31	688419	534494	717513	714591					276655	241280	242368	292733					1.71724e+06	1.55031e+06	1.62487e+06	1.76243e+06					248250	256381	220105	192569					1.61654e+06	1.78277e+06	1.47894e+06	1.45465e+06	109106	61475.7	146789	129391	1.90777e+06	1.42304e+06	1.56199e+06	1.07049e+06	1.36812e+06	872146	394135	969091	88356	91228.4	164495	202973	515742	136652
O60306	AQR_HUMAN	AQR	RNA helicase aquarius	69	O60306	34119.8	38954.6	36621.4	27423.6	209405	212144	197633	211006					204886	168801	234224	190365			5209.97	1495.06	205535	149682	208820	169541					129785	113861	117190	124604					313520	303060	271760	342041					112578	119534	104788	88259.4					292633	343443	293718	282552	43909.8	29759.5	59567.5	53720	348731	264882	307150	186078	212225	136905	136468	162390	32821.8	32641.5	64230.7	77500.4	178804	73064.6
Q14160	SCRIB_HUMAN	SCRIB	Protein scribble homolog	69	Q14160	14769.9	22653.3	25057.6	13228.5	378682	416157	386182	386478					158126	120724	165962	136726					360337	268645	343552	275233					67960.7	57967.7	62684.8	72784.9					559038	478535	462303	502990					59951	63595.1	55008.8	46136.8					414306	481205	420576	401309	13910	12148	20549.8	16470.2	395046	310920	384734	261490	682938	495856	385750	625414	28763.4	33449.3	49693	58948.3	247459	89328.9
Q12888	TP53B_HUMAN	TP53BP1	TP53-binding protein 1	68	Q12888	10391	11872.8	9864.1	9825.67	99841.8	89706.1	108087	116306	3169.17	2660.51	6322.31	4277.65	100154	85267.7	108696	90925.6			2833.65	3050.17	110032	88064.6	97226	101351	1497.63	4779.07	1690.97		91056.8	90057.4	89495.6	96626.5			2417.74		98827.4	95660.3	94055.4	100405	4972.72	4052.58		1848.67	85015.9	94121.3	82198.7	72377.8					92881.3	98296.1	103793	86419.7	40390.8	25776.5	57429.2	49259.6	117352	89059.5	102229	75800.8	123637	102005	44232.5	115210	22609.5	24091.4	32661.2	51224.6	231714	58101.8
Q92878	RAD50_HUMAN	RAD50	DNA repair protein RAD50	68	Q92878	87787.4	93178	85574	46373.9	408551	398433	378267	391821	7368.47			4930.57	595281	477280	599265	518189	5952.37	4550.04	4649.9	4465.08	430323	365883	437157	420374					289983	267758	266381	289310					270162	275616	251415	263718					264051	270549	241932	211064					259176	297792	252735	230876	93770.1	57354	129331	111008	260917	195407	231144	155265	239582	149540	82770.2	178080	32895.6	32813.7	61252.5	88912.1	532535	165038
Q9H1A4	APC1_HUMAN	ANAPC1	Anaphase-promoting complex subunit 1	68	Q9H1A4	28091.9	31920.8	29992.5	21818.8	169541	178293	176002	172576					198982	153256	207014	162872					178664	138536	185969	159533					128983	116085	117645	135746					139741	135788	131773	144841					123632	123541	105780	93083					131817	151508	134358	113636	35789.2	26387	51083.6	48923.5	140889	101895	127670	86431.7	81528.1	48106.6	58762.2	58998.3	13248.3	16380.7	27780.9	39179.9	177454	110630
Q92547	TOPB1_HUMAN	TOPBP1	DNA topoisomerase 2-binding protein 1	68	Q92547	16122.4	18664.8	24657.1	18753.4	194472	183312	172276	179437					78232.3	65558.8	77087.7	70677.1					197938	157903	190837	188856					60948.6	56583.6	58210.7	61402					372434	351763	343152	366264					55647.5	59297.6	50252	45586.7					339239	420270	332248	326637	18444.4	14249.4	23442.4	23639.9	393259	307313	351189	236994	309858	189209	132952	227498	32775.6	33904.1	54920.8	64617	86681.1	27765.4
Q68DQ2	CRBG3_HUMAN	CRYBG3	Very large A-kinase anchor protein	68	Q68DQ2					53624.2	50426.7	55499.2	60415.7					31721.6	30398.4	33296	30607.5					63972.7	51546	62377.9	61264.6					29652.6	25531.4	26304	28581.3					63174.7	57882.5	60393.2	73944.6					28580.7	28640.3	24352.6	20963					63483.3	63248.4	67529.2	53312.6	8642.06	7463.34	15680.7	12187.7	70723.4	52157.5	65720.8	48332.1	62069.2	41456.3	39564.9	53539.3	14398.8	16275.6	23870.7	27859.4	31122.8	30287.1
Q14527	HLTF_HUMAN	HLTF	Helicase-like transcription factor	68	Q14527	57302.9	64409.7	61061.8	53240.8	248666	240911	241057	240050					216869	184153	210017	197300					214685	177038	249368	213318					271504	248899	249830	258508					559426	510517	510077	576707					255346	269592	216007	195596					495780	629737	447347	520786	65618.6	49805.9	101317	84424.3	686972	521524	635055	398679	379875	235717	151724	280533	47647.8	46148	89283.4	103465	208193	64220.8
A3KMH1	VWA8_HUMAN	VWA8	von Willebrand factor A domain-containing protein 8	68	A3KMH1	15265.4	16223.1	17916.9	14536.4	61807.7	57467.6	56764.2	57913					69251.6	59231.3	72750.1	63524.8					55031.3	53918.1	56753.3	56490.1					58346.1	54316.5	55859	62376.9					62765.3	65504.5	63756.2	72959.5					57646.9	55943.3	50482	41276.3					60326.1	69038.6	67365.4	57050	17761.2	12949.7	26440.8	21973.5	55756.6	42624.3	54214.3	37178.9	41392	23665.7	25797.4	30572.7	6146.34	6339.96	12404.4	14035.3	186661	62969.2
P78344	IF4G2_HUMAN	EIF4G2	Eukaryotic translation initiation factor 4 gamma 2	67	P78344	123779	133652	131477	71218.4	1.05878e+06	927268	974633	1.04967e+06	2819.47	3279.55		2351.59	523013	451516	531225	466730	2924.14	2492.86	3603.17	5923.38	913380	903387	911643	733428					172805	159813	160314	165268					2.02599e+06	1.81169e+06	1.98349e+06	2.08052e+06					156524	163226	147253	122196					1.74008e+06	1.81665e+06	1.78497e+06	1.72781e+06	49536.6	40415.4	72068.1	62723.2	1.93416e+06	1.31863e+06	1.76228e+06	1.01667e+06	1.88335e+06	1.19445e+06	714591	1.39439e+06	126352	127794	227810	263039	598425	382595
Q12955	ANK3_HUMAN	ANK3	Ankyrin-3	67	Q12955	36453.8	39302.5	36132.3	14835.5	125599	126065	125554	130008					148712	123695	155387	129961					119590	104568	127899	113363					86400.4	75632.9	78950.1	88407.3					107816	96037.6	97467	109264					79142	83071.4	70211.1	60289.1					98140	108155	101572	82538.5	22948.3	15387.9	27483.6	26911.5	93913.4	63073.4	78993.6	53778.6	66770.9	45259.7	36487.2	53969.8	8557.88	7994.65	14997.7	19781.4	177214	70395.1
Q92614	MY18A_HUMAN	MYO18A	Unconventional myosin-XVIIIa	67	Q92614	109938	118219	112712	86327.4	191656	164549	174888	176812					161877	135844	169689	144727					153356	132045	152805	163491					77490.6	72391.3	67649	81098.6					118562	113904	114701	118148					70189.3	72614.8	63663	56453					121150	122229	113909	111705	20426.2	18604.6	30531.9	28757.4	101289	72837.5	95769.2	63301.3	77698.4	51203.7	52192.1	57665.9	15381.7	16720.6	27049	32105.2	172743	64070.8
Q15477	SKI2_HUMAN	SKIC2	SKI2 subunit of superkiller complex protein	67	Q15477	41519.3	53950.9	45227	36264.7	371087	337954	346366	346122					175030	159849	198262	174091					324733	255336	302474	302656					115859	106725	102835	114834					491967	452023	443345	484336					106301	104845	97296.7	77542					449351	524872	437771	401345	35854.2	30109.2	51282.6	44712.9	508364	383648	430294	301487	352477	239400	198416	283726	38197.2	48156.5	80166.6	91445.6	174361	124138
Q8TCG1	CIP2A_HUMAN	CIP2A	Protein CIP2A	67	Q8TCG1	16573.1	19232.6	18971.4		424977	422062	391582	416868					108762	97798.5	125391	106416					356681	268098	341256	321442					36566.3	31878.7	33890.7	32029.6					892261	744901	754083	906694					31040.3	38132.8	28449.7	24934.9					675229	791655	739254	627355	10912.5	10313.8	16163.5	12826.4	843261	612994	692713	424024	880134	612108	419667	721767	35727.3	46843.8	62756.4	80289	149345	91362.9
O95425	SVIL_HUMAN	SVIL	Supervillin	66	O95425	26265.9	30983.4	28066.3	12619.9	78400.8	80724.1	77079.7	88074.4	8698.86	10470.6	7121.95	7429.17	98978.1	75361.7	103241	86019.4	7379.58	5020.26	7956.98	7318.75	84568.1	69101.7	82543.9	79980.4					52383.2	48775.1	47974.5	54431.4					78154.1	68733.8	78502.2	83452.1	7632.78				48602.5	47333.6	41193.8	36201.2					66233.7	80558.4	71094.2	56372	16794.7	12153.2	24112.7	22661.5	89067.4	59328.6	77937.7	48926.5	47790.4	25519.2	30775.9	28427.1	6815.45	8508.41	13294.2	18540.1	117005	40084.8
P55072	TERA_HUMAN	VCP	Transitional endoplasmic reticulum ATPase	66	P55072	319091	313086	313650	134425	1.6872e+06	1.63712e+06	1.65282e+06	1.67808e+06	4810.09	4687.04	2532.89	4201.62	1.25552e+06	1.0883e+06	1.34725e+06	1.17926e+06	6658.57	5473.56	8926.79	8155.76	1.60631e+06	1.25845e+06	1.5518e+06	1.40157e+06					958211	868310	925977	936621					966393	920030	899517	1.01376e+06					816759	850266	719619	620712			944.313		880993	958843	904787	778745	155255	129212	253114	222670	823458	616383	741320	489185	846380	705292	366175	832912	58644.4	58263.7	109817	123354	2.16875e+06	1.16778e+06
Q2NKX8	ERC6L_HUMAN	ERCC6L	DNA excision repair protein ERCC-6-like	66	Q2NKX8	14006.3	15741.6	17322.1	20202	260633	272321	250441	260794					65948.6	54540.2	67492.7	58504.7	4165.84		4984.64	3805.43	290995	233294	272930	263708					51457.3	44403.9	45366.9	50220.4					539394	497931	418799	512178					45707.7	43950.6	40523.9	32587.4					438951	536007	437711	413008	13180.4	9853.92	19775.4	16190.5	542167	387330	466932	288488	490141	347446	191622	417561	37710.1	41928.7	62951.9	82853.2	48739	30432.6
Q03164	KMT2A_HUMAN	KMT2A	Histone-lysine N-methyltransferase 2A	66	Q03164	33329.3	40643.7	34040.7	12995	150907	144428	150589	134586		3537.14			214073	169795	222602	201122				4858.24	139521	112708	138222	130598					149946	141163	137933	152359					99734.2	104945	104089	110853					142805	143606	121000	117311					111934	114803	114784	89115.9	55810.1	41889.3	82494.4	74379	135737	94763.2	110952	78789.8	128244	80270.3	62494.1	92381.8	16606.8	15576.8	33010.7	40797.5	350402	124176
Q5JTH9	RRP12_HUMAN	RRP12	RRP12-like protein	66	Q5JTH9	48031.1	57284.1	44930	40777.8	376833	349304	373132	363068	7360.03		3936.62	2111.83	521326	420809	606806	486092					330236	282011	346888	337698					308791	283274	281490	311329					493621	496186	446441	538909					284531	279222	256534	203078					468484	587449	507245	445777	139232	86034.7	201318	175420	604633	401071	522697	340807	212158	106971	153305	126494	32392.8	31614	75484.9	128601	916375	383851
Q9UBW7	ZMYM2_HUMAN	ZMYM2	Zinc finger MYM-type protein 2	66	Q9UBW7	50088.6	54774.8	50937	37101.6	388876	385782	355222	391309	4446.73				150260	122539	154881	137222	4033.75			4078.6	426650	297563	410528	373459					134834	115399	117718	137844					779150	762948	665459	735373					127964	130546	110007	95161.2					735164	850214	664330	661703	33097.7	23398.7	46281.6	44327.5	866059	606649	785164	424398	751594	436834	190304	553752	84195.2	84062.6	153111	207436	154623	49216.1
Q92797	SYMPK_HUMAN	SYMPK	Symplekin	66	Q92797	31376.5	31761.9	30285.9	35498.9	351174	339398	330195	337833					330743	260615	324672	285911					362006	292564	315407	280636					191171	168432	165312	190345					536672	490067	469114	515318					182184	178825	152331	139393					426533	488454	398104	423941	44745.6	35165.4	62891.2	53413.9	473116	365110	409871	261107	703242	450465	323359	548828	33537.9	40812.8	55029.5	63997.7	321607	153594
O14802	RPC1_HUMAN	POLR3A	DNA-directed RNA polymerase III subunit RPC1	66	O14802	17290.1	18210.3	18180.5	16134.2	114051	113429	112650	109833					123934	101180	136524	109416				1768.81	103292	92537.6	101419	84913.1					106625	94022.7	93930.8	103775					145494	144048	137240	161047					96751.8	101617	91575.6	75288.2					146580	166633	159534	139629	36734.1	27192.8	53167.6	47692	214810	157100	181558	103135	86674.7	52801.4	53181.6	62725.1	14265.8	14210.7	30276.2	39359.9	96050	67835.1
P25054	APC_HUMAN	APC	Adenomatous polyposis coli protein	66	P25054	42732.7	51278.7	49435.3	30873.5	135631	129113	124337	140733					98023.7	70878	96004.9	81278.3					105663	82240.4	113036	107570					45035	34623.8	35050	43116.7					95424.2	80062.7	83924.8	103987					38364.3	36945.1	32379.6	24789.1					83322	106820	78476.9	72632.1	11126.6	8023.39	13436.2	13077.1	64781.8	55093.2	63515.7	46746	70036.1	43038.9	41684.6	48140.6	10120.4	12746.7	13823.4	22549.7	133710	47982.2
Q96K76	UBP47_HUMAN	USP47	Ubiquitin carboxyl-terminal hydrolase 47	66	Q96K76	24707	25581.3	23041.3	15990	233977	246749	230178	248231					100751	82749.5	97343.6	86044.6					252043	194312	232080	198346					78252.8	68464.3	69563.3	76309.3					324283	294845	276894	317270					71588.6	73603	62503.9	53085.5					282335	310191	279324	272474	17746.3	16984.2	26020.6	24948.2	327856	258663	306997	201113	293703	201064	118671	236882	26447.1	29891.1	50779.7	62938.3	107371	54706.1
P42694	HELZ_HUMAN	HELZ	Probable helicase with zinc finger domain	66	P42694	26777.7	30411.6	23985.5	25185.7	176564	176327	183554	172803					110880	91216.3	118430	98051.9					176281	148647	170057	150919					80001	69942.7	73359.4	81698.3					215173	216387	192937	241348					77309.1	74750.3	65060.9	56946.1					204175	237184	220018	181631	24030.7	16642.9	34439.7	29840.8	230570	157054	210558	132404	163122	99285.3	100620	129356	20582.2	24365.7	42829	46336.4	117614	97262
Q9NRZ9	HELLS_HUMAN	HELLS	Lymphoid-specific helicase	66	Q9NRZ9	48511.6	53342.8	55455.4	26632.2	245299	220966	230100	237196					235072	207114	258859	216280			3948.04	2205.94	213270	192718	217563	211495					154829	141933	139000	156013					591199	553720	527809	598859					139725	138943	123851	114992					513269	625231	449693	436232	51271.3	35410.2	73283.9	66230.6	642543	453981	540986	361869	476446	273246	183448	314156	25790	23556.1	46653.9	50673.4	235398	70529.1
O14654	IRS4_HUMAN	IRS4	Insulin receptor substrate 4	65	O14654	271492	318064	294333	91831.9	1.4218e+06	1.37171e+06	1.34017e+06	1.22651e+06	8908.08	6805.27	5315.78	7786.83	1.45936e+06	1.3275e+06	1.54525e+06	1.4576e+06	8119.41	10517.8	13654.8	8975.76	873957	975932	1.16453e+06	1.08006e+06	4117.67	1681.11			2.38646e+06	2.07545e+06	2.17404e+06	2.31852e+06			5510.04		1.59072e+06	1.58596e+06	1.51573e+06	1.87299e+06	3780.91	5225.67	4407.2	5969.28	2.19472e+06	2.35469e+06	2.03976e+06	1.78795e+06			7998.32	11040.6	1.2429e+06	1.76388e+06	1.73843e+06	1.21962e+06	541089	372087	835058	680675	2.14691e+06	1.7743e+06	2.2118e+06	1.00444e+06	938586	632180	351826	675804	113481	102978	233308	285192	653041	336063
Q04637	IF4G1_HUMAN	EIF4G1	Eukaryotic translation initiation factor 4 gamma 1	65	Q04637	224550	236728	237548	87574.8	1.61801e+06	1.52322e+06	1.50727e+06	1.6376e+06	10340.6	9337.55	9541.56	9985.32	1.03972e+06	826678	1.11491e+06	981625	12349.9	8847.37	13675.8	13712.9	1.60089e+06	1.18087e+06	1.59977e+06	1.53007e+06					273169	248303	243565	275050	2856.27			1750.26	2.01405e+06	1.76324e+06	1.63233e+06	1.95762e+06	2477.38	3268.11		1889.08	228920	249621	208381	189040	1390.09		7411.1		1.75176e+06	1.97669e+06	1.44642e+06	1.41157e+06	82559.6	58196.6	109269	99127.5	1.48291e+06	1.07311e+06	1.32717e+06	950795	2.09068e+06	1.47152e+06	492634	1.58668e+06	102189	99753.7	177391	254604	1.22143e+06	430216
P46821	MAP1B_HUMAN	MAP1B	Microtubule-associated protein 1B	65	P46821	60097	66319	62273.7	41401.7	169056	146915	166278	159856	10250.3			7696.05	185497	148542	167842	153006	7804.44	4921.57	4349.13	8341.92	134386	126371	156174	143693					106569	94082.1	96115.4	110103					76024.3	78098.3	75859.2	81951.8					97059.8	95660.6	86897.9	73793.8					75610	89272.1	91345.4	69357.3	43372.7	30670.8	54658.4	53518.8	67347.4	45959.4	65353.5	41065.8	28469.7	28964	33398.7	19855.3	10941.9	8152.2	19104.5	28615.2	410060	200285
Q5VZL5	ZMYM4_HUMAN	ZMYM4	Zinc finger MYM-type protein 4	65	Q5VZL5	23075.1	23460	19110.4	21764.9	195678	182510	179267	191049	5310.25				148599	131786	150814	149568				6049.82	208366	187136	199478	183389					129184	118520	112205	118847					448130	424900	430210	436914					114545	122812	108849	88821.4					424311	480773	445432	384822	40242.4	26550.1	56224.4	48087.3	614073	434988	515068	341664	419063	261930	116267	313488	47867.3	51224.7	92649.8	118767	147480	34757.7
Q8WUM0	NU133_HUMAN	NUP133	Nuclear pore complex protein Nup133	65	Q8WUM0	58340.9	63773.7	61757.2	49213.3	456726	459824	435387	489724					413223	329025	394155	362227				1853.35	420080	369035	411871	355619					268421	245194	244433	292488					616718	594594	530064	559290					253434	263953	218841	200588					522203	637147	526020	542108	77139.6	49457	108263	92144.2	618305	487107	600878	292697	517491	350799	259938	397667	44063.5	49991.6	89479.6	115614	325152	140145
Q3V6T2	GRDN_HUMAN	CCDC88A	Girdin	65	Q3V6T2	14108.6	15531.6	13394.3	20866.2	79888.9	69357.6	73332	76722.8					32487.7	28713	34221.1	28866.8					67417	57653.7	66196.9	67574.5					24666.9	23100.5	23213.3	27203.1					97607.9	101005	82094.2	92860.2					23958.5	22720.9	18609.3	16550.4					74136.2	102831	74410.5	70553.3	9267.48	6148.87	10447.5	8266.16	84197.3	57311.3	72531.9	53362.5	88232.1	59482.7	33659.8	63842.1	8106.1	9299.27	11756.2	16041.2	38117.3	17855.6
Q9UG01	IF172_HUMAN	IFT172	Intraflagellar transport protein 172 homolog	65	Q9UG01	11268.5	9907.61	10145.7	11517.9	108907	105509	106799	101447					51330.5	42943.2	54231.1	45703.4					114514	90837.2	111225	102192					41996.6	39167.8	42589.8	43101.7					158797	164985	143167	172188					40150.7	39674.9	38056.2	30554.7					141316	173356	146025	138635	12258.1	12334.9	18244.4	17187.8	178529	133035	169654	110857	106055	68399.7	65013.3	77125.8	15310.2	16228.7	27858.5	33489.6	43688.5	24692.9
Q9ULH0	KDIS_HUMAN	KIDINS220	Kinase D-interacting substrate of 220 kDa	65	Q9ULH0	6431.61	9892.43	12920.1		102849	92794	94588.1	94969.1					601949	497510	590326	522320					93012	86984.1	95781.8	91693.9					229664	190761	194857	225955					88921.9	85186.4	83225.8	88784.1					194437	207261	163899	151364					85133.5	95332.1	71134.6	70386.7	39960.4	29252.4	63535.4	53275.1	75701.3	55077.7	67695.9	47707.1	72740.4	48239.4	43317.5	56672.5	8516	5873.6	11828.5	17274.3	145190	54119.3
Q8N1I0	DOCK4_HUMAN	DOCK4	Dedicator of cytokinesis protein 4	65	Q8N1I0	8975.78	9190.08	10377.7	14383.8	57317.5	54106.3	52359.8	54613.1					32533.2	24975.5	29303.8	26891.1					47461.7	43317.2	51173.7	44069.2					20301.4	17902.2	19275	21408.7					95245.4	93968.8	80376.4	98002.3					18949.3	19332.3	17778.3	15352					79447.8	100838	78110.8	70538	7088.23	7033.12	10399	8344.47	94385.2	68532.5	86733.8	50294.5	75461.6	46001.6	42538.1	56126.6	7154.73	9147.43	13108.8	16881.1	29874.7	27158.9
O75534	CSDE1_HUMAN	CSDE1	Cold shock domain-containing protein E1	64	O75534	37177.9	39320.8	43007.5	21753.4	724893	690462	636489	750968					163217	135942	156795	163992	3682.61	5607.54	5726.05	5952.5	728025	494238	667331	608405		13113.7			217806	215781	221020	208128					998926	974535	891267	968310	16021.4	6907.6	29595.4		211214	217474	182433	160017					815350	950476	692376	752330	59249.3	39627.3	75684	64606.6	1.05355e+06	808027	926753	564030	1.19113e+06	827989	362410	897639	34545.9	38654.1	59868.3	81188	232580	126814
Q9UNS1	TIM_HUMAN	TIMELESS	Protein timeless homolog	64	Q9UNS1	11915.9	13140.8	10726.3	10414.1	235400	226962	211431	231260					113363	105249	123939	114343					247832	192314	226731	219844					73037.4	69646.1	74043	70466.8					755796	667976	643050	704121					69693.1	69725.9	64515.8	52695.2					580543	630352	569457	569958	17987.8	14337.8	23505.1	21726.8	669450	543211	590624	373305	696474	540731	330052	670796	24106.9	28655.9	43702.8	57384.8	135072	50658.2
Q96HP0	DOCK6_HUMAN	DOCK6	Dedicator of cytokinesis protein 6	64	Q96HP0	20028.5	23976	19422.7	20617.7	160165	152752	159022	153030					119676	100031	122646	105655					175853	135148	163779	156011					55656.8	54152.3	53410.2	62169.3					248877	246486	228392	257429					57534.8	58159.9	48696.9	45114.4					227787	264143	229095	216728	17692	12117.9	26618.7	20829.5	271921	191119	239071	165437	158861	92752.3	94747.9	121038	16755.7	22452.9	37931.8	50384.1	111667	56424.6
Q9P2R3	ANFY1_HUMAN	ANKFY1	Rabankyrin-5	64	Q9P2R3	40518.2	45792.7	41027.8	31754.5	568493	556134	541274	578125					198773	174652	205130	169103					504679	423895	493054	447526					118225	116620	113410	122095					869171	822971	771127	848363					107162	114471	104921	86351.3					682505	897549	692705	679780	34381.8	29010.4	60336.8	53567.2	847632	662236	790703	422978	632843	422255	350369	506647	65456.7	75824	116644	148386	230374	115662
Q86XL3	ANKL2_HUMAN	ANKLE2	Ankyrin repeat and LEM domain-containing protein 2	64	Q86XL3	10424.7	9633.08	10732.5	9200.14	418859	354300	403315	396326					76404.8	61019.7	79757.6	68287.3					328426	277493	332751	297511					31472.3	29217	28730.2	30695.5					618005	569523	525652	626563					27627.3	27826.7	24075.9	20569.2					463740	585228	444635	423249	11510.1	5305.93	9200.76	8185.05	496466	355978	425020	302453	578354	363232	175516	419845	15864.1	14802.5	27601.4	31536.2	106421	37745.8
Q14185	DOCK1_HUMAN	DOCK1	Dedicator of cytokinesis protein 1	64	Q14185	23830.9	30837.5	28558.8	21435.7	130669	126446	126684	125832					102580	83747.9	109765	93262.9					104135	89246.6	115677	93024.8					70128.1	65864.4	65522.5	67232.7					199663	172273	177023	188506					65428.2	67018	63180.1	46664.5					171045	190174	186470	157917	23155.6	17044.7	30949.8	31265	185968	145713	180112	114611	159086	98165	94621.1	117135	17491.1	19549.6	34154.3	41947.8	90060.3	77103.9
P33176	KINH_HUMAN	KIF5B	Kinesin-1 heavy chain	63	P33176	140466	152123	142582	50566.8	646805	641152	621643	668316	6646.11	5772.33	4700.51	5917.05	632767	544243	650375	609520	8608.7	6210.02	7341.44	7977.3	623187	525132	650428	626306					172647	169060	167087	171574	2001.33				301464	281369	292149	310712					161401	178565	147290	125479			3579.94		301611	320805	283521	231472	40518.1	26150.1	57042.1	47360.7	245501	160646	193825	141116	158663	95223.3	66710.8	109084	21841.1	19082.7	36536.4	52331.4	699745	259287
P55265	DSRAD_HUMAN	ADAR	Double-stranded RNA-specific adenosine deaminase	63	P55265	120430	139910	135849	62581.5	571688	520922	545743	606451	14376.4	10224.4	7222.98	12808	776114	752668	850336	800492	11625.7	6531.14	10026.2	13405	510128	425487	545476	509930					558896	515742	520818	535353					710947	728312	685880	794227		63367.4	6705.81		512677	565222	475209	416082					746291	806483	648503	612809	226144	162099	313041	272378	789569	632370	697893	388196	515113	330056	221298	366887	62677.5	71614.2	136391	171543	954568	369925
Q8IWZ3	ANKH1_HUMAN	ANKHD1	Ankyrin repeat and KH domain-containing protein 1	63	Q8IWZ3	58498.1	62055.8	62572.7	46857.2	497278	492807	453289	482801				10679	245021	182225	238597	202193					422282	353095	464119	428946					191170	166014	155562	180267					439549	413386	397974	443475					160865	167509	138963	133970					386593	446816	407327	361014	58128.9	47005.2	90414.9	79627.1	612465	450867	533545	351846	310358	182476	151810	231655	38323.5	39545.8	79546.1	111910	293569	167369
P09884	DPOLA_HUMAN	POLA1	DNA polymerase alpha catalytic subunit	63	P09884	45025.6	53228.2	50217	29634.6	178949	165837	180294	177606					137408	116318	152181	130801				2643.42	141096	144248	140000	142246					119752	106735	115888	122045					215728	193863	205400	235821					117606	119427	106965	92907.6					195424	214198	195481	177742	35464.8	25276.9	47810.3	42791.6	217429	164936	191386	131786	162128	104128	84713.9	114271	16649	18483.4	29599.2	37775.4	117811	73951
O14497	ARI1A_HUMAN	ARID1A	AT-rich interactive domain-containing protein 1A	63	O14497	15361.3	16015.6	14821.8	11326	157490	153520	148490	158612					205822	170853	216477	192920			3972.51		147068	122241	149190	135546					46739.1	40680.4	41365.8	46936.4					88866.3	81169.5	78047	85692					38524.5	41995.8	34666.2	28578.8					71684.7	81612.4	72649.4	68395.5	13492.3	9927.38	20156.7	17256.2	67518.4	50454.4	64213.3	44193.2	115125	72305.8	40981.5	89992.2	7601.72	7414.77	11896.6	14851.5	270326	74274.6
Q5SRE5	NU188_HUMAN	NUP188	Nucleoporin NUP188	63	Q5SRE5	42465	46846.5	48246.1	39856.2	225833	226007	211843	224079					288953	222314	273804	245689					194441	184509	215266	217819					196614	162037	174387	203971					169174	159757	150835	164923					187454	187439	145196	131087					149298	187142	154785	140253	53771	33368.6	84951.2	68527.5	159449	118120	149861	92969.1	88221.3	52536	58832.5	62045.4	17099.4	19898.8	39062.3	47576.6	230681	94955.1
Q8NEY1	NAV1_HUMAN	NAV1	Neuron navigator 1	63	Q8NEY1	32601.7	32674.8	29243.9	5257.92	134258	135289	132507	127951					65755.4	54243.5	72019.5	57696.8					102686	90546.3	119978	100988					41526.4	38428.3	37967.6	39724.2					153897	136417	144708	162154					38986.4	40580.2	33365	29824.7					132191	148499	131744	112237	14268.6	13962.6	18951.8	17988.4	137310	88555.4	128771	82103.8	79481.8	42661.9	39610.2	43469.1	9240.82	11567.5	15283.6	24903.5	75264.5	33639.6
Q86WJ1	CHD1L_HUMAN	CHD1L	Chromodomain-helicase-DNA-binding protein 1-like	63	Q86WJ1	53330.4	55137.7	53100.9	32845.5	415309	405075	390844	425171					168401	152711	182891	166992					458886	389842	452272	417067					100840	95717.3	102977	106321					1.05591e+06	935373	1.00467e+06	1.02063e+06					104000	101271	86630.5	77228.8					974124	1.03827e+06	906522	840790	29726.8	22651.6	48026.1	38929.1	1.11756e+06	873461	985515	677269	839797	574099	293007	655126	45089.7	57045.8	92810.1	106028	162664	56608.7
Q9P2D1	CHD7_HUMAN	CHD7	Chromodomain-helicase-DNA-binding protein 7	63	Q9P2D1	13449.2	7734.66	13937.5		79826.4	82109.4	87251.9	79279.1					100450	90879	116885	96096.2					80200.2	73682.8	83636.1	88504.3					68203	64897.9	65347.8	68556.9					104830	102677	104841	121826					68181.7	69567.1	59813.3	50041.2					104347	115039	119090	94707.9	25931.8	19411	39087	36000.7	141432	96161.3	136345	81514	41686.9	19008.6	35760.7	26066.9	12929.2	9804.67	23235.7	32242.3	113675	36998.3
Q8IWV7	UBR1_HUMAN	UBR1	E3 ubiquitin-protein ligase UBR1	63	Q8IWV7	8002.69	9311.97	7888.36	7422.58	104774	100581	104913	106991					48008.2	40523	48983.4	40890.6					99836.9	85666.3	102516	91167.4					35871.9	33019.6	32732.3	35275.9					123764	121939	116569	134160					34531.5	34085.6	30110	23818.8					115388	147786	128750	114234	9617.27	10435.3	14778.3	13793.3	151674	107286	147867	88797.7	78568.6	48704.4	40964.4	58931.5	17009.4	21193.3	34777.5	42997.5	39686.3	28534
Q8IZQ1	WDFY3_HUMAN	WDFY3	WD repeat and FYVE domain-containing protein 3	63	Q8IZQ1	14869.2	12095.6	11893.5		71647.4	65893.2	62261.6	65838.7					51751.1	45949.9	55793.6	45436.7					68012.1	60028.6	70080.2	63573.5					40724.5	34840.9	36468.6	39053.4					100026	93018.1	91156.7	106412					37199.4	37528.2	33298.6	28852.3					88363.8	99574.5	97296.1	83791.5	14291.9	12812.8	19763.4	16868.4	107179	84941.9	100467	62838.7	48258.8	29311.2	33216	33636.1	14958.8	13992.9	24600.3	31725.1	52538.8	42150
Q9UKV3	ACINU_HUMAN	ACIN1	Apoptotic chromatin condensation inducer in the nucleus	62	Q9UKV3	1.05612e+07	1.00594e+07	1.18184e+07	5.4801e+06	6.66521e+06	6.42474e+06	5.86095e+06	6.96306e+06	1.85517e+06	1.24184e+06	1.57032e+06	1.64317e+06	1.48158e+06	1.57594e+06	1.47603e+06	1.9324e+06	1.32834e+06	1.46762e+06	1.6109e+06	1.46817e+06	875348	766755	992886	970727	1.51373e+06	1.53762e+06	1.23043e+06	938991	1.55963e+06	1.44662e+06	1.33756e+06	1.44598e+06	1.36234e+06	891236	1.09177e+06	1.20351e+06	948522	651069	578574	694507	1.32726e+06	1.40502e+06	1.38362e+06	1.69107e+06	1.67188e+06	1.63674e+06	1.20969e+06	1.44652e+06	839110	1.5333e+06	1.67104e+06	1.34171e+06	779811	777099	669170	656476	692271	587137	855832	811253	842652	741797	826585	587523	205084	210896	78196.9	183370	274453	256968	343903	469069	2.90211e+06	797701
Q9HCS7	SYF1_HUMAN	XAB2	Pre-mRNA-splicing factor SYF1	62	Q9HCS7	49106.3	55667.8	50536.2	33997.8	252125	242617	292186	294345	17138.2	17584.9	34646.6	33271.2	275414	255649	283239	255416	23231.8	20132.7	29965.9	10056.7	302435	243724	280551	294189					79476.7	66497.7	67382.8	80784.6					789399	691422	775669	778803					77761.2	76008.2	60435.2	53088.2			7242.89		705961	736286	659504	556796	32487.4	24629.2	39946.6	40345.1	783410	588332	750582	398430	711992	484858	256448	543612	51158.6	55835.4	89713.9	98875.4	242895	100388
Q8WUM4	PDC6I_HUMAN	PDCD6IP	Programmed cell death 6-interacting protein	62	Q8WUM4	35466.8	37954.6	38096.2	14587.1	904473	910006	877153	956247	1954.77				465834	428720	488360	447642	2995.69			1711.44	922141	712947	920955	900229					164282	164992	167547	171769			1042.74		895567	827774	847532	849593	17033.4	2939.69			158468	161681	133645	118172			6754.18		785392	827078	709126	685126	37821.7	29875.3	55339.2	47291.8	728910	600305	648236	435757	831075	575748	276796	671558	41794.5	43264.6	75513.8	88279.5	493120	238769
Q9H0A0	NAT10_HUMAN	NAT10	RNA cytidine acetyltransferase	62	Q9H0A0	79808	96591.1	89038.6	40636.8	293619	292840	302916	301050	4310.79	3640.88	2362.25	3579.12	479241	374478	489470	431161	2608.43	1763.87	4283.79	3617.05	259321	207685	283000	276256	1424.46				344333	331241	315516	347823			2086.23		235846	234996	216820	248444			1558.23		323489	329565	299154	258527					249565	289481	270119	212607	140229	96581	215584	182662	313217	221047	279060	164314	97443	52487.3	66657.4	59547.4	24163.1	22584.3	56363.5	83055.7	466828	153171
P47897	SYQ_HUMAN	QARS1	Glutamine--tRNA ligase	62	P47897	219732	259969	239108	91263.3	1.00083e+06	939178	943332	996877	5785.54	3135.66	4835.33	2645.7	751193	626774	743195	658142	8088.12	7700.37	5967.2	9014.96	919518	707913	953992	869197					321878	268081	255440	320816					1.81681e+06	1.6447e+06	1.74281e+06	1.7678e+06		3227.37			280478	280768	239196	213098					1.6612e+06	1.92244e+06	1.47271e+06	1.42665e+06	78653.1	57148.5	124809	106478	1.58359e+06	1.32101e+06	1.50957e+06	859819	1.53956e+06	1.02146e+06	631042	1.11735e+06	119741	132190	223376	268321	808060	283246
O14980	XPO1_HUMAN	XPO1	Exportin-1	62	O14980	156306	191367	189142	99945.6	943039	839956	935024	905542	3229.05	2953.11	2150.29	1330.23	832481	620512	765977	678332	5519.52	2693.15	3478.74	3817.01	731243	729826	717881	638403					161528	135224	139419	156166					431536	463069	379374	418784					145053	148353	118971	111760					405419	495516	388725	354504	36350.6	26777.9	56365.2	53212.5	400702	294464	341987	234910	471054	308330	244917	367218	31053.1	33532.5	61027.2	70526.8	815204	483677
P43246	MSH2_HUMAN	MSH2	DNA mismatch repair protein Msh2	62	P43246	79683.8	81210.4	91592.2	46942.4	434851	456436	441548	465920					290811	238977	309212	259816	3032.34		12084.9	3314.12	449613	390803	441696	410940					212534	191107	202657	214304					670710	652670	620133	678077					204129	210059	184572	155270					613923	725696	628024	623412	65768.6	42543.8	92046.7	88185.1	766205	585066	698028	441912	644161	454219	254265	559308	68836.2	76835.7	131643	170033	308615	194137
Q8NI27	THOC2_HUMAN	THOC2	THO complex subunit 2	62	Q8NI27	522016	572716	529832	225753	398682	442004	411338	395165	6642.39	4611.54	753.764	3513.91	524407	421632	552407	445027	3541.91	3934.93	2909.27	4534.26	383619	313604	370904	372154					267521	241350	245373	268892					376178	351901	367632	420672					252925	261402	213022	194780					370175	426243	371897	345621	92379	63417.9	137531	119953	417284	295533	388394	245665	183208	95719.3	120778	104275	23934.6	25350.6	54789.5	83330.5	504736	233203
Q14566	MCM6_HUMAN	MCM6	DNA replication licensing factor MCM6	62	Q14566	165394	169304	169675	59642.1	844349	814273	823421	887514	1626.49	5253.03		1620.17	480860	435744	517371	516001	7934.72	3841.71	8093.38	5276.4	766033	613451	775130	732569					428181	381165	398121	414821					927149	880701	804885	895877		9859.52			399288	396197	357147	332534					841948	966837	783115	767744	107591	74235.9	163662	140630	847313	634454	751598	503501	720043	534695	228347	598115	61875.8	73897.1	116157	150271	726585	295840
P52948	NUP98_HUMAN	NUP98	Nuclear pore complex protein Nup98-Nup96	62	P52948	117395	129936	138987	74646.5	485647	454244	476559	467464	6090.67				648275	557647	652888	577976			6087.68	8039.23	430080	349152	425454	396281	14792.3				496990	481472	465317	534015					507858	479441	470226	480534			7351.31		471835	537684	420573	369563					454454	527140	460512	407876	94794.3	76533.4	144396	127390	443298	333524	397865	251206	434234	273665	191473	335237	44524.7	52903.3	78707.6	98599.8	780682	230481
Q9Y4F3	MARF1_HUMAN	MARF1	Meiosis regulator and mRNA stability factor 1	62	Q9Y4F3	5595.47	6055.15	7110.32		63234.6	61552.2	61718.2	63547.6					20262.2	19434.2	24452.3	18511			2662.88		66623.2	59453.2	68451.9	62221.6	1199.95				14284.3	13352.9	14504.7	15557.1					189762	159563	168222	187842					13749.2	14040	13165.7	13001.5					154883	179934	165472	145263	6469.84	5728.64	8238.39	7382.08	201160	143834	179346	105182	169164	106027	78057.4	124437	14133.6	15982.7	25981.2	33235.5	24132.7	15293.5
Q86UP2	KTN1_HUMAN	KTN1	Kinectin	62	Q86UP2	7906.53	9906.66	7721.44		39378.7	38736.5	37119	39704.3					67898.4	51281.1	66763	59271.4					35279.3	35678.9	35733	34926.6					37930.1	35707.9	35982.8	38280.6					21864.7	20650.4	21806.4	22779.6					24711	26303.7	22204.9	19715.8					16409.1	18588.2	19628.1	15714.5	12297.4	10039	15804.2	15040.3	19936.3	14736.3	18658.4	14079.4	16271.4	12705.2	12399.5	14116.9	5235.45			6780.51	314171	110801
Q9UPY3	DICER_HUMAN	DICER1	Endoribonuclease Dicer	62	Q9UPY3	25726.1	28857.4	23365.9	19871.2	120192	102219	109249	119630					106975	83142.2	112533	97343.3					96127.9	95523	118140	108677					77428.7	67064.3	64370.8	80368.1					92392.4	89055	84291.9	90228.7					67464.8	73007.8	61811.8	55083.2					87554.7	97393.7	91676.7	82000.5	23036.3	19901.8	34995.5	30030.9	88661.1	66037.3	79574.7	54985.2	44261.9	24881.8	31165.9	33911.4	8580.58	9803.6	17125.4	23639.6	103052	63614.5
Q14146	URB2_HUMAN	URB2	Unhealthy ribosome biogenesis protein 2 homolog	62	Q14146	26228.8	30329.5	26349.3	22458.1	195264	188037	203453	187675					190587	148001	189989	162800					188428	154219	185166	159650					107351	92276.1	93945.1	104608					318375	322179	303416	314083					99429.1	99946.2	87269.8	74658.4					287641	373284	282544	273222	31581.2	25323	44956	40333.9	369600	281569	340038	218854	236652	137773	110415	163413	38537.2	39516	75176.3	97929.1	195682	92170.5
O75962	TRIO_HUMAN	TRIO	Triple functional domain protein	62	O75962	19222.6	20254.5	17893.3	15594.4	79561.8	78158	79692	85181.3					65224.1	54637.4	64753.7	54462.3					80282.5	71521.6	79242.1	76145.2					40598.7	34554	37597.8	41616.2					89992.6	77439.8	83143.9	85475.9					40431.9	37741.3	35969.4	29738.8					83927.7	82603.3	84826.1	71022.1	13640.2	9042.14	15971	17366.5	75493.6	57176.7	70806	46004.8	48293.4	29331.9	35376.6	37895.7	8156.43	8986.51	13037.3	21302.7	62079.8	57171.5
Q14149	MORC3_HUMAN	MORC3	MORC family CW-type zinc finger protein 3	62	Q14149	18152.9	21656.6	19098.8	23666.6	352822	381573	347869	360698					203356	168264	201237	167921					374498	270562	346295	285421					239260	210736	217351	229118					467358	425044	409068	493424					216798	225128	199060	167503					390414	466173	410144	388240	52885.6	41910.9	78103.2	68898.7	501116	380663	452490	272917	392985	262979	160397	318913	41635.5	49358.9	75944.6	90388	86474.6	32494.5
Q5TAX3	TUT4_HUMAN	TUT4	Terminal uridylyltransferase 4	62	Q5TAX3	13659.4	18174.2	16049	20319	116772	118911	114390	113956					59950.3	52525.9	68832.3	56938.6					121691	103237	124890	118480					36711.5	39056	38927.7	38039.9					253292	228110	239785	260656					39028.4	39861.7	38704.1	29140.8					214881	261291	233926	211312	12885.2	11228.3	18173.9	15795.1	261930	182062	224862	136382	195763	119846	92440.5	129300	16094.3	15642.3	34415	41291.1	61325.1	40526.5
O15027	SC16A_HUMAN	SEC16A	Protein transport protein Sec16A	61	O15027	32300.6	36706.2	35493.2	29507.2	177432	160561	159197	167420	30422	26575	25998.4	30564.6	147614	125524	140466	125399	33935.5	21362.2	37712.3	41622.5	170303	141143	146866	165782	28625.1	30187.7	22282.9	13927.5	124174	104266	107926	143586	30686.1	31522.8	38448.8	29980.7	176212	176365	167089	172412	22496.7	29369	25981	16946.8	116325	120224	98677.4	88958.9	22742.9	27428.5	38622.6	31691.1	175097	203095	153105	150118	38148	30068.5	52201.1	43808.3	160446	114927	158293	102506	220933	156536	59429.5	189190	31423.7	28307	40678.9	55580.9	150593	67816.8
Q14966	ZN638_HUMAN	ZNF638	Zinc finger protein 638	61	Q14966	179847	161751	167472	59413.6	305982	284109	288376	319750	13570.4	7913.34		12688.8	368931	329269	405267	363842					213213	189819	249744	239820	11589.3		7256.71	8980.35	203335	208369	189587	195049					126931	132642	127005	151536	9142.86	12849.9	12508.5	25784	217629	225420	170855	171859			7940.52	6452.94	142645	147657	148804	127857	86331.5	62666	110774	97218.4	162513	108218	139494	107863	61550.2	53669.2	56802.4		15080	22394.5	40492.5	52818.5	642741	168838
P55060	XPO2_HUMAN	CSE1L	Exportin-2	61	P55060	235428	234718	248321	145228	1.51985e+06	1.41643e+06	1.38111e+06	1.46432e+06	5765.06	3150.99		6516.11	964594	839561	1.067e+06	909882	5007.66	9476.68	5400.63	6428.55	1.12201e+06	1.04006e+06	1.18129e+06	1.16296e+06					472658	440803	490435	463363	6660.63				758576	732517	715094	751484			6023.29		441001	496028	417658	341651					691859	763152	766841	666056	150240	100405	223309	172374	756307	541662	663301	465797	647375	445971	286727	541846	58906.4	69590.1	131997	204142	1.43142e+06	705590
Q5VWN6	TASO2_HUMAN	TASOR2	Protein TASOR 2	61	Q5VWN6	8002.67	10535.9	8805.84		39699.9	42188.8	39248.1	39218					78510.4	66392.8	82743.1	68819.8					43467.3	37688.9	42586.9	41859					67369.6	64120.4	64754.4	68061.2					60889.5	54264.2	57544.7	64947.1					66665.8	65189.6	55847.2	47231.9					53841.8	61822.7	61356.6	49481.3	22496.8	17382.6	29002.8	26314.6	80795.1	58630.6	71751	48197.5	36919.9	24358.6	32044.8	27718.5	7331.8	9343.71	13875.2	18262.9	65843.2	22083.8
Q9UKN8	TF3C4_HUMAN	GTF3C4	General transcription factor 3C polypeptide 4	61	Q9UKN8	67137.6	66870.3	65584.6	32015.9	487679	477014	463104	457636	1328.16				316739	245636	301968	274872	899.403			2162.9	493723	350982	453883	412487					191876	177031	185912	198385					755417	669695	716170	741641					180335	194656	170486	145306					678560	806261	655098	623702	54745.2	43179.3	72592.5	60357.5	778809	544106	715709	416423	573544	363479	279313	463658	69733.9	83195.5	125964	148236	292936	83770.5
Q92538	GBF1_HUMAN	GBF1	Golgi-specific brefeldin A-resistance guanine nucleotide exchange factor 1	61	Q92538	23109.8	24228	23731.6	21937.7	154502	147182	144735	147834					117001	94730.8	127044	105291				1250.37	134317	117765	129672	131458					68326.2	60902.2	63760.7	67475.7					120699	111478	106952	119849					62945	65972.9	54942.6	49070.4					106752	120958	117578	98048.6	20082.2	14635.8	28271.2	23077	112683	82601.3	99003.7	61368.6	85411.9	56806.8	54032.3	68222.8	10867.2	11674.4	21825.3	30341.9	148421	65598.6
Q15058	KIF14_HUMAN	KIF14	Kinesin-like protein KIF14	61	Q15058	16062.8	17522.4	16056.5	15884.2	104102	101384	91249.3	100580					102161	81997.1	108537	90050.6				770.836	98653.9	80295.2	96111.7	99265.8					69655.7	60631.6	62539.7	70928.2					173041	160944	157615	181633					64506.8	68095.7	59021.5	46106.1					157016	186948	157374	146344	21428.9	14867.3	29633.7	26637.4	228987	166870	211034	133223	122751	65508.7	71199.7	85645.4	15250	15048.2	24025.1	35105.5	101476	46439.7
P57740	NU107_HUMAN	NUP107	Nuclear pore complex protein Nup107	61	P57740	75557.6	79605.8	71843.4	66396.1	456604	453303	445895	451665					538188	436836	535186	462300					492017	375654	475925	467305					390965	340444	366374	400998					987567	937056	812102	941302					346412	374381	306065	286522					828019	1.01223e+06	817363	838743	77394.2	56615.4	113809	97203.6	944815	695567	822252	551667	820903	540808	309810	649685	78961	97365.5	138897	171558	343048	149232
Q14517	FAT1_HUMAN	FAT1	Protocadherin Fat 1	61	Q14517					9927.72	12882.7	12843.2	12272.4					42576.2	36082.8	42900.6	42118.8					17230.3	16888.3	14945.4	19425.3					44104.9	39963.9	42018.4	44944.7					12607.5	11120.9	13047.7	16338.2					45682.6	44592.9	42441.1	35062.5					12071.4	13152.9	14552.1	11280.2	10552.5	8176.26	13911	14205.6	14133.5	9592.39	12076.2	10347.7	10080.8	6555.91	7130.05	8780.84	5054.42		4897.13	5471.97	20005.3	14140.8
Q8WXW3	PIBF1_HUMAN	PIBF1	Progesterone-induced-blocking factor 1	61	Q8WXW3	5528.92	4971.98	5482.89		306122	296483	282754	318572					29678.6	30882.2	29664	33832.3					304696	241628	303654	331007					31952	31076.2	29780.2	31320.4					416610	366852	369408	396445					23346.6	27678.9	19335.9	17996.5					309817	334094	256727	230318	5076.73	5333.86	7358.44	6752.45	315940	233490	263270	201915	380582	259495	70491.6	281755	7734.91	7374.89	14111.2	16796.5	38495.7	19017.9
P05023	AT1A1_HUMAN	ATP1A1	Sodium/potassium-transporting ATPase subunit alpha-1	60	P05023	92159.3	99299.7	95301.5	39361	560839	561232	538956	599764	4501.32	4940.23	4400.11	5353.68	1.63204e+06	1.59652e+06	1.68776e+06	1.75138e+06	4292.12		3752.21	3842.56	619488	469528	598831	565160	1015	3098.02	675.344		2.20946e+06	2.24844e+06	2.15539e+06	2.22146e+06	2999.03				937798	881218	862133	887151	2243.99	4324.05	3496.45		2.20991e+06	2.30797e+06	1.98467e+06	1.71773e+06	56932.7			3393.83	906488	997280	799874	800654	605959	391349	855900	733664	867460	634298	775600	500663	588146	380302	129645	462507	69236.4	70791.2	143772	202885	1.85939e+06	428117
P53396	ACLY_HUMAN	ACLY	ATP-citrate synthase	60	P53396	310191	350207	326931	164031	1.01971e+06	1.06555e+06	1.11236e+06	1.03999e+06	6331.06	6073.94	6823.83	6094.65	1.2597e+06	1.1077e+06	1.36906e+06	1.18522e+06	10536.3	4925.48	11910.1	11577.5	1.2409e+06	1.05574e+06	1.11787e+06	1.14904e+06					999644	963469	933393	959217			9068.95		1.18291e+06	1.0602e+06	1.12214e+06	1.23039e+06			1674.72		883690	975165	840228	704010			1750.51		1.18381e+06	1.24216e+06	1.22379e+06	963862	320111	219926	471994	384292	1.18747e+06	816257	995707	617239	656019	414741	389544	484258	86687.2	87602.6	199043	274738	1.43338e+06	882772
Q9NYU2	UGGG1_HUMAN	UGGT1	UDP-glucose:glycoprotein glucosyltransferase 1	60	Q9NYU2	62670.2	74915.5	69147.4	46647.5	274949	259632	284496	278381		3987.13			383985	301115	404739	321887	2139.77		5262.71	1573.26	238080	220381	250687	219306					201493	187704	184523	209762					189427	176422	174241	177228					190125	188305	158563	134104			18055.5		159333	210538	183330	150239	59699.8	41429.6	91917	76072.5	153644	114118	145304	93003.1	104189	64087.2	62587.7	78777.5	15407.3	15615.3	33558	42783	375202	151060
O75694	NU155_HUMAN	NUP155	Nuclear pore complex protein Nup155	60	O75694	101159	114148	107450	56258.3	619293	582133	591219	618068	8320.3				718467	539538	740222	593558	6471.88		2704.69	1984.73	502683	440435	552730	495677					560980	485951	512068	575069					702864	635692	637627	667751					516615	535110	463831	385264					562675	696314	608288	479915	125182	84012.6	185441	155846	573984	417329	494921	314773	464300	291207	196136	362860	46585.7	48976.4	89650	115189	700157	234509
Q8IWT3	CUL9_HUMAN	CUL9	Cullin-9	60	Q8IWT3	10089.2		12017.4		101844	101701	95840.1	100694					110061	96289.2	121046	96474.6					91023	95921.7	94516.9	95529.6					130361	110382	118528	131331					192818	174569	173101	202563					119536	125641	112751	95834.4					166384	187193	180137	158768	28701	22998.2	40139.9	39127.5	189322	152351	189091	126634	140223	91072.5	86990	109015	24269.5	24958.3	44417.4	50083	90361.6	31768
Q9BSJ2	GCP2_HUMAN	TUBGCP2	Gamma-tubulin complex component 2	60	Q9BSJ2	41812.7	47655.4	48280	28544.8	247786	217667	243616	231150					175101	156048	207484	156000					217541	173925	235353	199831					95818.6	89297	88505.5	99540.4					450117	374839	381129	438479					81020.2	90998.7	77383.7	62720.7					358898	456985	371093	375534	22886.5	15062.8	30855.9	23893.9	403057	312800	353587	226319	332474	202038	164329	248310	35200.4	34313.7	60588	67950.3	171425	115377
O15439	MRP4_HUMAN	ABCC4	ATP-binding cassette sub-family C member 4	60	O15439	18603.2	13905.2	16196.5	12908.5	195327	191834	185457	192556					667731	547701	677797	568012					173880	140686	173498	146670					374615	343731	372141	357818					150542	138904	132307	164409					342694	357338	323585	262798					128959	162475	140157	122047	79791.8	54257.1	112305	98435.1	132329	104255	126341	72677.2	94715.1	60267.6	59485.7	69328.7	10947	10726.1	20430.2	25320.2	191402	83389.5
Q14203	DCTN1_HUMAN	DCTN1	Dynactin subunit 1	60	Q14203	56687.6	60167.5	60500.2	39499.9	460463	446123	443536	468975					314634	247723	292882	288898					427308	339638	422696	388113					161964	141656	136032	159429					316923	312337	283470	323694					137616	154190	123951	112571					296783	344422	286488	264529	40300	26917.2	55974.3	46839.2	278241	198101	254240	167920	241053	155160	103772	183664	34667.5	40087.9	53839.4	73985.7	437296	175755
Q86VV8	RTTN_HUMAN	RTTN	Rotatin	60	Q86VV8	6040.01	6097.9	6682	2254.49	63479.4	60853.2	55707.1	56378.4					32944.7	23713.8	31450.8	28170.5					57664.7	48039.5	62948.5	53827.8					23976.4	21056.1	20821	24077.7					71064.1	68611.4	62164.4	70307.2					22659.7	22627.5	19908	16300.6					61628.8	74366.8	65451.2	62483	6696.48	5178.79	9554.29	8221.43	78414.8	62318.5	74096	43766.1	44710	25736	29634.3	33648.5	9290.95	10519.1	15791.2	20597.1	27339.6	20685.1
O60318	GANP_HUMAN	MCM3AP	Germinal-center associated nuclear protein	60	O60318	15351.5	22843.3	14102.5		112413	120112	108950	112411					95917.1	77705.3	101150	82565.8					106412	93849.1	110547	103770					58957.7	53785.4	54239.2	59623.3					206740	186987	175380	196123					55609.8	57092.6	46325.5	41199.5					156044	204364	179802	158032	16383.7	11083.3	24592.6	23038.7	180016	135667	173022	111219	148041	92306.9	62625.6	117854	16817.5	15502	27740	35628	99170.6	40072.7
Q9Y485	DMXL1_HUMAN	DMXL1	DmX-like protein 1	60	Q9Y485	13395.5	15693.2	15833.9	14789	56471.7	51140.8	57911	54175.7					53542.9	42536	55031.4	44622.1					44015.6	39059.3	50913.9	44051.3					45069.3	44162.2	49391.9	46256.6					38476.6	36269	35907.9	39488.3					46952	48949.7	42996.4	35438.6					33595	40114	41837.5	32410.6	14623.5	11054.9	22662.2	22602.6	42975.8	27428.2	36772.8	27097.2	18937.6	13148	20598.1	16902.3	6508.82	7452.96	11142.6	15829.8	50741	38373.1
Q9UHP3	UBP25_HUMAN	USP25	Ubiquitin carboxyl-terminal hydrolase 25	60	Q9UHP3	6278.58	7415.25	6866.8		139589	148040	134563	142824					198041	183403	182718	182796					146327	120521	139187	136079					303489	270001	292606	295470					183210	166389	157158	177316					270434	284856	246249	222965					153264	190714	152868	148715	66651.9	42476.1	89070.4	77657.8	144470	113108	128354	94362	156646	117376	58568.1	133566	13179.7	14649.6	22754.7	24727.5	40092.2	27977.3
P16885	PLCG2_HUMAN	PLCG2	1-phosphatidylinositol 4,5-bisphosphate phosphodiesterase gamma-2	60	P16885	33846.7	36271.5	32680.8	19176.5	112251	108083	112962	118905					66615.3	55562.9	68384.8	57605.3					106826	105187	98512.3	112340					42993.5	42317.4	41091.2	45659.6					212467	196552	208937	231448					40093.8	42537.8	35607.8	29600.2					199007	224972	210985	183981	11981.3	11860.8	19307.7	16983.3	233663	192021	216631	129323	199629	120694	108520	142744	21651.7	24566.2	45963.4	54011.6	44590.3	33063.9
P49815	TSC2_HUMAN	TSC2	Tuberin	60	P49815	10516.7	7000.39	9042.2	36277.3	54082.8	60861.1	56875.7	54952.4					42381.2	42619	48638.5	42084.8					66209.8	58461.6	66097.3	60695.7					33134.3	30299.7	34830.3	31913.9					92821.3	78909.1	76196.8	91877.5					30764.7	32320.9	29431.9	25066.5					74178.2	89148.6	76182.5	72669.7	8555.62	6869.68	14130.9	11592.4	92238.5	67186.6	80791.4	49795.3	69669.7	46447.8	38831.3	53644.6	7178.62	8370.93	12813.1	16837.5	41851.8	20588.6
Q9UQ35	SRRM2_HUMAN	SRRM2	Serine/arginine repetitive matrix protein 2	59	Q9UQ35	1.77958e+06	1.77443e+06	1.63706e+06	220053	783336	747596	711982	719186	56623	73810.8	60455.7	81860.7	133682	140144	155874	152234	51320.8	41435.3	60496.5	80226.9	82368.4	74270.1	87800.4	97498.3	53129.9	38126.9	41299	34552.4	161881	168929	169499	164809	32367.3	17707.7	34791.8	23376.4	81625	73155.9	80036	83430.4	42344.3	52307.7	46233.9	48866.1	158548	161789	125809	114160	23739	39264.5	40089.6	50183	75156.8	82019.1	93346.5	70397.1	73175	47127.5	92203.3	80056.8	91607.1	61365.2	85733.8	59888.9	53969.9	45586.7	32173.8	51776.5	18730.6	22228.4	26762	33774.9	1.43035e+06	332835
P12956	XRCC6_HUMAN	XRCC6	X-ray repair cross-complementing protein 6	59	P12956	1.02416e+06	1.18818e+06	1.21302e+06	469271	2.492e+06	2.41721e+06	2.34611e+06	2.48944e+06	13063.3	11447.3	9606.36	10945.1	1.72299e+06	1.56089e+06	1.7602e+06	1.71694e+06	17322.7	13352.8	15814.8	23228.1	2.21298e+06	1.86266e+06	2.0386e+06	1.76447e+06	4146.75	2850.07	2074.15	6884.25	1.21825e+06	1.06205e+06	1.11623e+06	1.2244e+06	4727.27	6644.21	4410.42		3.63513e+06	3.60908e+06	3.08708e+06	3.37461e+06	12235	6853.78	12234.6	7966.75	1.18741e+06	1.13747e+06	1.01154e+06	986463	2594.05	4364.62	15423.3	10413.2	3.35746e+06	3.943e+06	3.43906e+06	3.1472e+06	419005	308085	633127	546293	3.70744e+06	2.76873e+06	3.27226e+06	2.01123e+06	3.27301e+06	2.19633e+06	1.63648e+06	2.43238e+06	263922	263163	527171	712948	1.62336e+06	974785
P55196	AFAD_HUMAN	AFDN	Afadin	59	P55196	80180.1	72586.2	73593.7	58574.8	225145	228981	222244	237548	7425.31	8120.13	8406.64	6802.41	300834	252410	318238	267588	4471.82	5973.04	5168.87	9448.43	201044	183084	220198	218630	5181.24		8213.65	3954.21	87699	68758.5	71558.2	81319.3	8872.87		7783.38	4731.82	83107.7	75178.9	81335.1	90290.9	6255.8	10003	4591	6862.08	76077.9	80648.6	66032.8	64159.6			6013.27	9557.43	78183.6	86415.9	87385.2	72351.8	22321.4	23053.9	33526.5	37615.7	51836	37025.3	43944.2	34808.9	53304.5	33843.3	34003.2	33937.2	11407.9	8733.04	18302.5	21843.4	359834	170486
Q8N1F7	NUP93_HUMAN	NUP93	Nuclear pore complex protein Nup93	59	Q8N1F7	169756	191012	176958	59641.7	988223	913632	970094	965318	4521.32	4286.39		4998.98	849029	694986	843914	756032		5038.11	5389.99	4855.44	1.09881e+06	836757	1.00518e+06	944149	4611.06				574770	551677	550398	590842					1.34147e+06	1.30433e+06	1.14027e+06	1.32502e+06				2833.55	527650	553953	490261	419817					1.17764e+06	1.38894e+06	1.12752e+06	1.11078e+06	177956	114503	246807	224621	1.33354e+06	1.02972e+06	1.18255e+06	831904	1.01317e+06	699559	381364	820669	102499	109190	198943	251351	906073	317460
O95239	KIF4A_HUMAN	KIF4A	Chromosome-associated kinesin KIF4A	59	O95239	29808.6	35828.3	31966.2	31409.9	259264	243404	249766	248815			4318.88	10314.7	62234.1	47595.9	69253.8	55845.5			7068.94		240273	177188	227651	196220					35205.3	34470.1	35123.9	32364.7					299721	255004	233846	271238					33260.1	34065.5	29434.5	24878					206984	304437	220562	205556	12349.7	10505.5	18196.9	14799.5	294470	180878	269490	168839	206237	124680	85336.3	135355	12789.5	11557.2	24412.4	29431.3	76313	32319.7
Q92900	RENT1_HUMAN	UPF1	Regulator of nonsense transcripts 1	59	Q92900	96465.1	106938	100920	55291.5	355385	347559	363902	363383	4910.64	2031.66	2740.42	2531.71	367871	337154	396201	373064	6918.81	3023.98	5274.72	4739.74	403976	320184	389559	354555					300819	283976	278315	307159					334501	306616	304603	330672					272002	292592	246848	218362					325300	359635	310450	279133	94271.7	61552.7	132301	101145	319217	216862	278964	170677	227018	143707	96263.5	171390	28305.3	25993.9	60895	79652.4	409213	189197
O94832	MYO1D_HUMAN	MYO1D	Unconventional myosin-Id	59	O94832	53975.5	67337.5	56560.4	32567.5	287175	232625	262124	266507	5167.56	3935.83	3268.29	4839.4	517484	438570	554306	479884	5696.29	2582.22	5229.61	5397	244178	234761	249103	261125					378815	338130	331395	373681					382452	372803	375108	415259					343352	340910	292240	258538					384456	426389	358722	329464	130483	90831.7	201492	175486	385380	316068	374228	214555	244824	140234	125242	150171	25764.1	30993.3	59794.6	72299.7	454134	149351
Q14C86	GAPD1_HUMAN	GAPVD1	GTPase-activating protein and VPS9 domain-containing protein 1	59	Q14C86	62118.9	67623.5	63392.9	38863.7	476491	453364	480530	455336				2638.08	352978	316030	383686	326897	1792.3	3377.45	3704.8	3940.83	491596	440728	515176	479832					203368	191927	193291	205637					555607	516099	519628	564050					188207	187864	170541	140047					488356	532855	499841	421573	52300.2	41098.7	72621.6	66210.6	449338	350564	406838	256158	418441	287787	193364	344584	48616.9	50440.6	94145.5	112738	387476	195697
Q7Z460	CLAP1_HUMAN	CLASP1	CLIP-associating protein 1	59	Q7Z460	98683.4	101731	99106.1	56094.1	285845	293151	275428	286192					222470	171559	222690	187493	871.371			1405.37	255182	230543	251001	225413					72440.9	66280.3	65996.9	69616.2					181648	169175	159963	188826					69613.6	72332.1	58504.1	51169.1					161064	187261	171866	141111	23256.1	16654.5	34271.3	30073	146494	99024.8	127441	84413.5	137865	79034.9	85033.6	97387.4	13632.4	15133.7	26208.2	36352.4	278913	129082
Q14315	FLNC_HUMAN	FLNC	Filamin-C	59	Q14315	69979.1	72239.7	71857.8	37705.7	252162	244356	235804	254293					170769	140251	177161	151311					247553	209419	254517	224725					126486	118698	123971	132106					128525	115904	121125	138418					111690	124824	104285	84838.2					128783	123013	132245	107047	38318.3	24117.1	48078.9	43733.4	108355	77289.4	102853	61614.7	88117.5	49219.5	71460.3	59536.6	25832.7	29112.6	41657.1	51018.5	599834	314542
O75044	SRGP2_HUMAN	SRGAP2	SLIT-ROBO Rho GTPase-activating protein 2	59	O75044	27608	26619	28834.9	13069.5	162493	152444	152414	159715					68557.6	58048.4	78105.2	66645.7					147547	133583	145608	156186					25048.1	23443.4	24143.3	24118.4					306203	273025	271149	306784					22851.2	22739.1	22024.8	19134					251934	292689	238184	221481	7023.99	5557.83	7168.2	6158.27	230863	165623	202618	142060	236547	142852	75121.5	160331	13116.2	14558.1	22855.4	27783.7	79577.1	39759.7
O95163	ELP1_HUMAN	ELP1	Elongator complex protein 1	59	O95163	46844.5	49526.9	47243.4	23825.5	269471	248571	274368	254069					198713	161589	222724	170209	1651.73			1947.6	263973	227068	250900	267534					124012	115053	121331	123751					362644	339589	339306	399370					114213	120118	111294	85785.1					324660	390179	341538	282615	37060.1	28531.6	52866.7	48796.1	363212	280175	320588	202851	226267	147811	106508	173871	21238.8	21933	43423.4	56005.9	202713	88652.9
P42224	STAT1_HUMAN	STAT1	Signal transducer and activator of transcription 1-alpha/beta	59	P42224	26519.3	25034.7	23484	23030.3	311303	273284	285743	292488					114793	100523	121728	101100					260570	247645	279956	263129					69063.5	60126.6	58746.4	68371.7					934178	860291	805173	757436					61483.5	61986.9	54952.2	45849.5					828352	951022	767407	753934	16997.3	13519.7	22976.6	20910.2	933072	699588	785560	487734	816999	560054	331763	654466	74990.4	83728.2	137406	164415	112509	50942.8
P33991	MCM4_HUMAN	MCM4	DNA replication licensing factor MCM4	58	P33991	205739	213470	223117	110462	861533	888284	827631	811370	12741.2	12357.1	15046	15984.5	613897	536094	651671	534086	12040.8	9124.37	9467.69	10693.1	982989	809068	911763	800212	14688.2	9203.7	7987.43	10260.1	304286	270788	282894	290308	11513.7	5902.5	15805.8	12625.5	1.00441e+06	896355	951547	1.00985e+06	12362.2	10320.2	10516.5	12328.6	276643	293335	258768	221323	7700.78	14069.5	12810.5	15956.3	843827	1.04979e+06	927960	827214	80688.3	58468.2	113360	102143	969161	792153	868411	590654	937789	644232	420117	720295	55836.4	64421.5	105059	127909	782961	454879
Q15393	SF3B3_HUMAN	SF3B3	Splicing factor 3B subunit 3	58	Q15393	293461	342540	334292	122121	993512	963467	1.00192e+06	963490	6755.2	8078.09	9404.03	8322.46	954448	810147	947458	909716	11041	10143.8	7478.16	8944.38	866749	695749	855846	826261		6022.78			607914	609488	624325	619357	2174.48		1544.24		689853	662611	647563	703631		3025.21	1824.91		563262	602158	539629	450014					621127	736069	733804	528438	226295	161709	346136	277686	673135	521365	617958	401007	469238	309105	223031	344280	68169.6	76357.7	154015	209242	816075	313631
P49588	SYAC_HUMAN	AARS1	Alanine--tRNA ligase, cytoplasmic	58	P49588	126811	137757	142881	64903.3	820476	857496	802480	847225	3335.75	2446.55		3779.36	417496	359310	482091	393838	5654.74	2598.17	3270.45	4801.26	818639	659576	792070	726905					100648	89126	96343	103790					576684	536618	549062	567602	4850.66				90057.8	93384	80998.9	70156.9			3311.84		494806	622534	507383	465868	25640.8	20109.5	35993.2	29790.8	482751	369680	429213	283026	485317	288120	221013	373408	25525.6	26412.2	45015.5	63418.8	703698	363562
Q7Z5K2	WAPL_HUMAN	WAPL	Wings apart-like protein homolog	58	Q7Z5K2	61465.9	67436.5	65770	35043.1	227970	246931	202940	228127		2764.45	11601.7		95919	79149.4	97168	84762.7	14728			9488.33	221925	132369	204582	166214					73670.5	63652	65845.5	69522.6					242809	250643	213576	231974		9251.72			61149.3	67587.9	54972.7	48568.2					245195	289427	219776	231156	18634.6	14387.5	26314.8	24154.8	265398	196663	241052	157597	266451	172632	123753	218854	24779.7	26868.5	43356.2	54824.3	140017	95919.8
Q8TEM1	PO210_HUMAN	NUP210	Nuclear pore membrane glycoprotein 210	58	Q8TEM1	66744.8	74312.5	71785.7	38498	370874	340587	319405	387759	6411.58	6580.24	6593.45	6251.94	766227	616605	905475	645383	6102.5	7546.1	6955.67	9623.82	328895	290701	332538	374362					666813	622704	666524	654261					361320	340931	288394	339550		9975.36			631696	631228	593025	467353					312130	386617	341038	259656	208355	144558	284192	251904	291116	201318	256084	169107	141559	81017.2	97393.7	100992	35002.2	31134.3	61741.8	95964.9	937041	312097
O60716	CTND1_HUMAN	CTNND1	Catenin delta-1	58	O60716	105717	122854	122371	51917.9	648155	586962	570158	682386	2005.98	5452.12	833.697	1055.71	503320	437243	529778	461779	16834.6		2647.21	11290.8	649912	487890	642064	575346					336234	300219	337983	339602					1.14717e+06	946646	978318	1.10436e+06					308315	321273	286695	248488					939606	1.05343e+06	789224	860384	76141.7	55895.4	109868	95366.3	864178	734745	765055	468683	1.0223e+06	715111	271413	815107	57286.5	67798.9	106993	110006	393209	119430
P26640	SYVC_HUMAN	VARS1	Valine--tRNA ligase	58	P26640	182063	192896	196693	58658.4	522085	500862	516919	521819	4455.47	874.688	793.414	9701.82	512607	428759	536958	482369	5851.38	4723.57	4653.46	4365.24	473848	445407	536166	529196					199625	187443	184902	209155					299430	297504	310610	344937					196571	203301	156882	138755					317075	358026	322101	271828	66538.9	52104.9	98437.4	86671.1	231439	167461	213123	149267	162634	96539.8	74975.1	116650	20122.3	21166.7	41002.6	57037.1	579241	262848
Q8TEQ6	GEMI5_HUMAN	GEMIN5	Gem-associated protein 5	58	Q8TEQ6	73814.9	76693.3	71708.2	44715.2	367721	375293	327546	364953		2393.67		2066.9	317806	254345	331382	286080				3108.54	326993	262820	343871	330427					183408	175219	169311	186305					315879	308391	281120	337422					179848	193939	152759	136244					285281	347776	292454	263591	61119.1	44476.2	88873	85526.6	308428	200860	272818	169501	165532	93856.7	56764.7	120980	22060.6	23122.7	46838.7	66497.4	328044	148339
Q5T9S5	CCD18_HUMAN	CCDC18	Coiled-coil domain-containing protein 18	58	Q5T9S5					83175.4	77370.7	76880.2	81422.6					15551.8	9257.42	11637.9	12690.7					87669.6	65929.5	81164.5	76711.8					14682.7	13951.7	13252.7	14914.6					122107	109719	101619	115984					12686.5	12273.4	12148	9768.32					107206	125842	98002.1	90786.9	4070.52		5052.54		122759	81098	107245	63406.4	124944	86477.5	26650.4	101312	11717.7	12625.7	20822.9	25036.2	13428.3
Q86UV5	UBP48_HUMAN	USP48	Ubiquitin carboxyl-terminal hydrolase 48	58	Q86UV5	38443.5	41787.5	42325.4	27828.3	465598	452933	457320	492010					207336	171168	210877	180820	3854.84		9438.95		450950	422806	460721	420510					134908	117330	118970	143728					798313	755249	728288	761629					126788	132016	110886	100037					720914	847562	689272	627585	38426.8	25407.2	52903.8	52854.7	817740	611155	692192	465734	660261	458969	289535	505175	70288.4	78456.7	130327	162713	156578	68942
Q9Y6D6	BIG1_HUMAN	ARFGEF1	Brefeldin A-inhibited guanine nucleotide-exchange protein 1	58	Q9Y6D6	21517.8	28176.9	25134.7	22000.4	134033	129067	132954	133024					129948	107440	136191	118367					134968	135159	140290	154122					73698.3	63196.1	64243.8	73788.8					89731.7	84761.2	81702.9	95995.4					63372.9	67551.9	60151.2	49054.9					84362.4	95170.7	78081.1	74827	23541.3	20774.3	29709.4	27933.1	85719.9	61770.4	77641.8	56161.2	52394.8	34755.9	36654.8	42895.3	11669.2	11507.5	23478.5	28806	138314	71938.4
Q9NS87	KIF15_HUMAN	KIF15	Kinesin-like protein KIF15	58	Q9NS87	13959.7	16908.9	13825		121166	112389	120136	120830					47693.1	41164.5	45357.5	45771.9					119048	105377	121639	121614					39999.2	34127.9	37561.2	38343.3					163664	145965	151386	160296					36895.6	39027.2	32752	27594.1					153203	159358	150608	130168	8720.31	8176.56	13060.9	10457.1	165220	126019	146660	87077.8	136746	79638.9	70289	106212	14463.9	14861	27882.2	31736.7	40889.8	39468
O75665	OFD1_HUMAN	OFD1	Centriole and centriolar satellite protein OFD1	58	O75665		2190.47			183663	188270	173787	183050					23279.5	20548.2	23673.1	23932.4					168572	143632	182706	176156					20762.7	19134.6	21664.3	21253.5					301615	268639	283772	301321					17949.9	20164.4	17134.3	15437.7					262409	290782	247791	222795	5746.69		5766.06	4307.32	259349	191491	208381	145620	260860	162982	92075.8	193776	13730.2	16918.1	20548.3	29146.9	27181.9	10309
Q2M1P5	KIF7_HUMAN	KIF7	Kinesin-like protein KIF7	58	Q2M1P5	25245.7	20475.9	24482.4	32130.2	117095	106491	102231	110666					41337.1	38886.8	48414.6	40577.9					102889	93775.3	106214	90741.5					31199.7	26908.9	27374.6	28964.2					189143	175098	152955	176925					27874.1	27747.7	24543.1	20818.3					149137	191253	153613	163034	8808	8528	14258.6	13266.4	230843	173702	210169	133484	158661	96837.2	65033.8	114258	13073.9	13076.4	24752	29420.7	38042.7	27594.2
O14727	APAF_HUMAN	APAF1	Apoptotic protease-activating factor 1	58	O14727	14217.3	15658.9	15571.7	12933.7	82648.9	77274.3	80164	82377.3					44313.6	41028	50436.9	41927.4					71000.1	69621.5	81757.8	76996.4					39830.7	37289.6	37059.7	41622.1					110001	99622.1	98750.2	119660					40401	39002.5	33870.3	32279.6					91132.3	120045	93046.5	96785.7	13323.8	10608.5	18475.3	15400.6	118051	90797.1	106773	65322.3	75534.8	48275.2	46673.6	60233.2	11578.8	14132.9	17819.7	24669.2	41194.7	26714.5
P41229	KDM5C_HUMAN	KDM5C	Lysine-specific demethylase 5C	58	P41229	13234.4	15238.3	12404.6	10535.3	151751	153358	162260	147419					120379	110649	120569	109994					139518	123498	143426	142752					166344	141715	149735	151157					260893	237969	246535	263956					150334	157400	133868	113187					233885	264022	242991	200960	30552	22173.1	44206.2	40177.4	250305	180470	218841	142622	221811	156721	101623	179897	30745.8	33638.4	56925.7	65293.3	102301	41061.3
O14578	CTRO_HUMAN	CIT	Citron Rho-interacting kinase	58	O14578	23161.3	28618.8	24414.6	18126.9	68477	66100.6	65264.4	67818.8					74493	63287	74872	66390.3					63418.5	61073.7	67117.7	69253.3					52165.5	46581.4	46915.7	52934.7					67665.6	64670	60201.6	69600.2					49208.7	48543.8	42545.9	37688.7					61993.6	73133.8	62743.9	55904.4	17773.9	13562.7	21583.6	20636.2	65008	48284.3	58972.7	37980.8	60606.2	41071.6	36383.7	47050.8	8597.17	9516.68	12909.9	18088.1	69431.4	48921.7
Q9P2F8	SI1L2_HUMAN	SIPA1L2	Signal-induced proliferation-associated 1-like protein 2	58	Q9P2F8	12214.7	13284.8	13360.7		88876.9	91560.5	87067.3	91775.4					43838	36951.7	43243.6	38407.5					94297.6	84843.3	92107.5	89786.3					32769.9	26714.4	28705.1	31969.1					180107	163526	155928	175326					29867.1	28642.4	25202.9	21593.3					157374	180088	160933	145847	8525.3	9397.37	13429.1	11899.2	182179	138637	168521	109990	135251	85543.8	69633.3	94642.7	17537.5	20086.3	31405	39295.3	37161.4	27218.9
P98164	LRP2_HUMAN	LRP2	Low-density lipoprotein receptor-related protein 2	58	P98164					55474.4	53627.7	57216.4	52710.1					178392	142823	187437	150560					48622	53473.4	57408.5	57797.4					61220.2	53099.9	55719.6	63669.5					26697.5	25407.9	25955.4	29608					57344.5	58472.2	50192.7	44903.2					24317.4	26029.1	31697.6	20356.6	20753.6	12354.9	23394.9	21668.1	22179.1	21197.6	22641	28215	28144.9	21279.8		19995.1	9017.24	9826.1	14027.8	13412.3	67938.3	54757.3
Q5VT52	RPRD2_HUMAN	RPRD2	Regulation of nuclear pre-mRNA domain-containing protein 2	58	Q5VT52	20970.4	22019.4	21228.9	13762.8	198690	215409	190001	200334					91079.3	77219.9	90603.5	81973.3					192419	145797	199984	169325					57418	49264.2	52669.9	59423.4					237081	202672	214284	237320					51111.7	53618.7	42626.3	37241.5					177459	199647	185467	165748	8826.41	7149.04	14237.4	13125.4	155470	117382	148506	89703.3	276151	167451	102597	217311	10491.7	9634.15	14804.3	19682.9	187715	56228.1
O75150	BRE1B_HUMAN	RNF40	E3 ubiquitin-protein ligase BRE1B	57	O75150	163992	153751	167801	67589.1	357252	347612	347908	373931	21318.3	21522.3	19262.3	19763.1	180716	152377	205238	190776	25106.1	21812.5	27216.6	29214.4	380681	293499	413227	375678	17223.4	14203.2	12505	12890.2	136087	121287	132270	142460	12239.1	11448.1	15722	12567.1	462641	422908	448064	436123	12694.3	13254.1	13546	10862.8	122162	142512	110123	105813	10186.7	12286.9	15347.5	14754.5	372605	474300	415492	308700	42918.4	34531.3	76550.8	54150.8	517982	335795	449574	301380	463870	293322	130395	337376	42180.6	42952.5	71934.7	100334	217733	100890
Q9BYW2	SETD2_HUMAN	SETD2	Histone-lysine N-methyltransferase SETD2	57	Q9BYW2	69931.5	76027	74516.9	30186	108697	82541.1	102168	98273.7	8285.8	14162.4	15360.3	13530.7	67576.6	63416	67406	67593.8	9460.44		10164.4	12951.8	78455.9	76421.4	93283.3	92601	13002.8	10451.4			56662.3	46243.9	50642.2	49290.4					79561.6	80813.6	69824.9	81316.1	11110.6	13520.6	11135.7		49725.5	50110.3	40660.9	40145.7			13788.8		73125.7	84275.9	77176.9	59599.7	16248	12763.9	19115.8	19733.2	93996.1	59263.9	83217	53747.7	51927.2	37566.1	37398.8	40093.8	13496.3	10906	17141.4	24795.8	90703.8	38508.2
P49915	GUAA_HUMAN	GMPS	GMP synthase [glutamine-hydrolyzing]	57	P49915	146831	169573	163910	68159.6	835131	827758	783790	819252	3363.96	3350.2		2165.74	415769	383402	452964	394518	4901.24	4671.2	7656.82	6240.95	803380	711947	795872	776908					276686	261851	232915	227565			2864.48		1.02547e+06	1.00251e+06	979335	1.06396e+06		54552.2			260499	242832	229008	190029		13441.5	25331.9		1.0033e+06	1.17709e+06	972639	974408	64629.9	42463.5	89311	79924.6	1.13369e+06	904905	986891	613916	925901	635582	371493	752064	77057.6	91643.7	144643	180455	839186	424120
P25205	MCM3_HUMAN	MCM3	DNA replication licensing factor MCM3	57	P25205	1.01925e+06	1.02645e+06	1.0256e+06	387250	1.8693e+06	1.93701e+06	1.88669e+06	1.97974e+06	6849.84	7459.93	3913	5257.68	1.36536e+06	1.08656e+06	1.43939e+06	1.21745e+06	7144.33	4951.63	6257.86	10228.1	1.73835e+06	1.39669e+06	1.61271e+06	1.45911e+06					923863	826255	889063	884964					1.56979e+06	1.4968e+06	1.36599e+06	1.63606e+06	10288.1	2214.14		5713.76	837168	912023	823422	656274					1.48558e+06	1.74457e+06	1.55167e+06	1.3275e+06	245462	163624	367262	334551	1.5889e+06	1.20986e+06	1.36154e+06	827305	1.35947e+06	844964	748452	1.07384e+06	130926	135424	245899	338318	1.60888e+06	692116
Q01780	EXOSX_HUMAN	EXOSC10	Exosome component 10	57	Q01780	53470	54453.8	51111.4	42526.5	347477	328598	347751	341802	3576.38	2523.82	3479.77	4383.91	337561	281303	396337	289879	1109.39		3064.47	2671.09	289438	243416	286170	243783					200323	180906	172459	193593					423394	399552	402815	465286					181796	191521	156991	139220					395209	463408	405623	367158	81793.2	59470	130076	105488	898401	634646	795640	433295	294222	165282	174611	195224	37239	40618.1	80946.1	110982	292354	115759
Q13459	MYO9B_HUMAN	MYO9B	Unconventional myosin-IXb	57	Q13459	14816.3	16647.3	15881.2	14615.5	61956.4	63518.8	68309.1	66142.8					60461.7	53270.3	62080	56080.6				3134.61	66984.1	57736.6	70310.9	61473.1					37523.5	33874.2	33445.8	38151.7					52315	49855.8	50229.1	57447.6					35289.5	36568.5	30668.3	30161					48558.5	55182.6	55080	49133.7	15533.7	12240.1	21558.9	20843.4	65465.5	50181.4	61589	35766.6	25264	14936.5	24564.6	16714.7	7112.12	10325.8	14066.3	19201.2	60356.4	57409.3
P54136	SYRC_HUMAN	RARS1	Arginine--tRNA ligase, cytoplasmic	57	P54136	146410	177554	168592	82605.7	890576	775477	783528	871270	4280.88	3089.95	3655.9	3670.06	793283	659603	820727	687451	4075.98	3629.26	5088.3	6107.3	884354	781801	851129	832585					185430	179669	175789	203709					739910	636788	648580	768826					173317	189973	171621	138981					623319	687736	628167	562928	42882.4	35222.3	66469.2	59586.8	643460	476212	572087	377458	521314	323143	280118	393788	35794.5	35843.9	70082.6	82134.7	700002	430844
Q03701	CEBPZ_HUMAN	CEBPZ	CCAAT/enhancer-binding protein zeta	57	Q03701	127799	126160	130294	63835.6	277579	248433	256153	259946	1909.28	2037.05		4928.86	359757	265011	411099	296516					232701	178798	241403	203935					197701	175053	178828	201935					316722	298310	289205	361645					189531	182938	158093	142452					270981	342041	290480	265797	72144.8	47675.5	108488	90123.6	319043	238851	289781	189659	188550	114193	108435	134847	18975.3	19911.6	37492.2	59728.1	316607	99422.6
Q9C0D2	CE295_HUMAN	CEP295	Centrosomal protein of 295 kDa	57	Q9C0D2	5515.5		3965.72		39950.4	37087.4	39067.7	39204.7					18558.5	13237.2	19408.5	18705.3					39556.2	32790.3	41067.9	39214.6					19008.7	16973.8	17987.7	17170.7					66712.5	62452.5	60298.7	70085.1					17778.5	18465.8	15868.6	14817.9					59222.8	71349.5	57188.7	53832.5	6277.01	4857.4	8852.26	7436.84	108923	74362	98546.5	61085.9	49657.5	33207.4	22691.4	35617.8	12379.2	11870.2	21491	28562.8	13802.9
Q12769	NU160_HUMAN	NUP160	Nuclear pore complex protein Nup160	57	Q12769	61868.3	73307.7	69215.8	49809.6	315907	326187	292180	290728					384089	316667	424227	316959				5214.65	223080	197389	229448	206160					227593	220476	225416	240877					207704	194904	196516	233138					234778	233047	198244	177536					182465	216796	224381	182980	70392.5	46701.2	95503.6	89409	223458	161842	187514	117830	102828	62952.9	80463.9	78414.5	18836.6	19130.6	37841	52408.8	421818	200075
Q12756	KIF1A_HUMAN	KIF1A	Kinesin-like protein KIF1A	57	Q12756	38736.1	40383.4	36359.4	25087.8	192260	188608	184262	191457					140045	123780	157147	126815	637.537				186551	163837	185147	197288					114513	104007	110380	120865					200038	177681	177782	208361					112656	113451	92722	79357.4					187913	203262	184566	148996	34806.2	24881.3	51745.9	44433.5	205139	147603	172437	108780	118047	71506.3	75244.1	90616.5	15018.1	18118.8	36895.4	39678.4	136389	99904.3
P29144	TPP2_HUMAN	TPP2	Tripeptidyl-peptidase 2	57	P29144	49943.4	53207.6	52747.8	24113.5	266312	246498	238193	251962					246911	235461	261680	264602		2647.03			257951	244301	251608	286092					179098	151814	152944	175342					199006	196639	204662	213974					154721	157834	142534	120281					209967	229754	196468	167323	48079.7	34353.6	70382.6	59536.9	185739	138316	159437	103635	112494	68755.9	60939.7	81576.8	18232.8	21199.8	37164.4	46690.1	311793	124459
Q14997	PSME4_HUMAN	PSME4	Proteasome activator complex subunit 4	57	Q14997	33774.3	41847.7	37555.5	22591.5	172347	165666	166394	159008					155933	137001	165296	153521					165139	161582	163375	147618					90743.1	82823.1	82029.5	89898.5					164856	156437	152925	176817					85723.8	86868.1	79437.1	65733.6					161269	191154	166746	160772	28044.8	17768.7	39358.3	35344.1	158940	128074	154018	105159	110385	69649.1	73192.2	83670.2	18031.8	19417.9	28037.1	43335.5	154654	106823
Q6ZRS2	SRCAP_HUMAN	SRCAP	Helicase SRCAP	57	Q6ZRS2	32891.5	29571.7	27189.1	24528.7	157719	166290	165652	164313					253666	194779	269866	199289					132245	127098	140919	145509					85271.1	89707.1	89087	85687					90430	82173.5	90982.2	110333					82698.8	86213	79592.7	70336.2					83166.1	99349.5	106846	76272.5	38393.2	28878.1	58708.7	48925.6	109085	80832.9	100564	62175.3	55066.1	39466.4	57756.6	39884.5	13193.3	12767.5	24157.9	32994.1	262897	94550
Q96R06	SPAG5_HUMAN	SPAG5	Sperm-associated antigen 5	57	Q96R06					150108	146187	136926	139883					58271	46541.6	51129.9	48619.9					174835	133734	153198	152643					55596.6	49239.8	48996.8	54772.2					197742	179894	162154	185132					47416.3	52739.3	44931.6	40335.2					148210	173494	141789	140847	11051.2	8457.33	15922.5	14177.2	172939	130549	156009	96332.9	240246	190953	96433.9	239344	8477.03	8791.03	15034.7	18173	57585.3	39705.9
P33527	MRP1_HUMAN	ABCC1	Multidrug resistance-associated protein 1	57	P33527	10370.4	12872.4	14890.1		107536	105936	103902	105631					541565	469573	521633	471787					115318	98736.8	104698	103015					217533	185746	196026	206337					76438.3	74917.9	76019.7	76800.1					192090	194951	187097	149175					71847.7	81891.2	70201.5	59186.8	48855.9	33289.1	68318.4	63448.7	64625.7	54581.8	53351.9	43696.8	45048.5	25463.4	33838.7	31288.5	6260.39	8545.81	14741.5	17569.3	162308	83995.6
Q8TDJ6	DMXL2_HUMAN	DMXL2	DmX-like protein 2	57	Q8TDJ6	5593.51	9346.28	5891.06		51587.6	47624.2	48089.3	51786.1					35730	28969.4	31871.4	29506.4					44926.3	40668.7	46044.1	46426.6					26272.3	21879.2	22547.3	28114.7					60029.3	56974.7	59547.2	62826.7					27230.2	26100.8	22944.6	20578.5					55036.9	63492.8	56850.4	50998.6	6937.34	5855.11	10510.9	11529	60073.6	45278.8	59778.7	41203.9	36049.3	21588.6	26694.7	29179.4	8730.07	8837.98	14765.1	18155.4	30858.7	28299.7
P40692	MLH1_HUMAN	MLH1	DNA mismatch repair protein Mlh1	57	P40692	20228.8	22588.8	19915.1	13347.5	236909	257731	232747	258955					90649	76138.8	93844.6	81086.9					251887	177773	238180	204784					72889.1	67018.2	68979.2	68220.8					437492	439697	380580	436570					64852.1	68199.8	61790.1	51117.1					391599	505600	336538	383629	19196.4	16330.6	29764.6	24534.3	440363	343261	415618	240768	353844	239206	161061	300013	30714.4	39901.3	54380.4	70096.9	71433.1	56266.3
Q5GLZ8	HERC4_HUMAN	HERC4	Probable E3 ubiquitin-protein ligase HERC4	57	Q5GLZ8	17379.7	22239.6	19463	17608.8	163770	162572	160489	152840					101860	79477.1	100873	85452					177262	144151	164585	155646					253843	202279	215513	241318					369633	332116	329417	375558					223769	247240	207770	174747					312894	370150	333434	311422	35498.3	28870.1	50257.7	42519.6	355956	281501	303909	216403	337437	222167	157143	268061	28783.7	37135.9	57890.9	66685.9	74009.4	38297.5
P16157	ANK1_HUMAN	ANK1	Ankyrin-1	57	P16157	5374.75	6361.07	6322.65		76577.6	71836.8	74601	77286.4					25000.7	23181.2	27342.9	24864					69080.1	67495.6	73665.5	71774.1					13384.7	13069.5	12711.5	12428.6					114963	101736	110674	124004					11281.3	10791.4	11641.7	8724.06					104335	116834	101007	83250.6	3029.67	2632.15	4757.95	3814.83	110741	81452.5	98859.6	68679.3	84996.3	56265.1	42885.3	70057.4	8553.48	9344.51	14729.9	15718.1	26394.5	12473.8
O00571	DDX3X_HUMAN	DDX3X	ATP-dependent RNA helicase DDX3X	56	O00571	681281	733178	715423	254397	2.3862e+06	2.03956e+06	2.33185e+06	2.05003e+06	17836	13703.6	12378.8	14580.9	1.9918e+06	1.57572e+06	2.18387e+06	1.77509e+06	25187.1	19212.9	21608	22369.1	2.15074e+06	1.69001e+06	2.12874e+06	2.12984e+06	5934.83	11162.1	13122.8	6607.69	1.07739e+06	966695	992055	1.09126e+06	6904.32	7670.6	12651.2	7887.17	3.53897e+06	3.19713e+06	2.66657e+06	3.34152e+06	20101.5	14502.7	19720.5	16194.3	924137	997615	883339	769626	10032.9	9080.85	6702.18	14220.4	3.14157e+06	3.57763e+06	2.91655e+06	2.75845e+06	431095	289166	657625	521172	4.18664e+06	3.38537e+06	3.52396e+06	2.5128e+06	3.77248e+06	2.08922e+06	1.02308e+06	2.58177e+06	174385	188123	357725	514659	1.53129e+06	540571
Q14562	DHX8_HUMAN	DHX8	ATP-dependent RNA helicase DHX8	56	Q14562	206653	222147	194332	86539.9	131194	148849	126464	136772	7533.09	17020.1	8631.21	6601.42	142372	123291	155423	130404	6410.96	3073.75	8646.05	20208.4	92974.5	89262	96316.1	91299.9	10264	7953.24	10849.3	9441.83	89640.8	81445.7	72118.9	88711.7	14809.4		13877.3		61092.3	54523.2	57665.1	54624.5	9530.32	13104.8	5828.81	15271.8	80000.2	85450.2	64194.2	53325.6	6732.9	6253.8	9671.23	19732.8	52574.3	63186.3	65946.3	43434.9	35155.5	26423.6	49492.1	41969.7	68671.5	46773.4	67300	52413.9	21001	10770.4	23744.6	15423.1	8434.59	8014.85	17215.3	21464.3	131789	64692.3
Q7Z2W4	ZCCHV_HUMAN	ZC3HAV1	Zinc finger CCCH-type antiviral protein 1	56	Q7Z2W4	152936	171273	154623	31389.5	288963	277403	311119	315770	9867.32	7045.34	10658.3	9126.61	242088	175968	271708	221301	8769.16	6963.92	10591.8	10180.5	301227	203872	309403	310524	9024.61	7074.79	4507.07	5642.39	226419	216886	215637	227206	2030.5		7404.02	3011.11	483771	454634	428477	517275	8248.7	10111.8	4966.87	7249.25	204706	213870	180034	161145	5780.84		5346.3	9489.77	458256	551140	460547	383713	79095.3	54260.7	118633	107188	649224	446987	597077	386486	403240	238585	107008	285235	47588.4	51230.5	94116	135123	238705	85496.9
O43707	ACTN4_HUMAN	ACTN4	Alpha-actinin-4	56	O43707	286389	320706	307719	89904.3	331473	333158	329610	315359	5193.62	5521.74	1792.08	5100.19	236215	211966	254204	221730	9223.13	7208.4	9879.03	9824.02	304970	256601	309532	310908					292411	270499	277983	318419					482328	437965	435958	530429				614.72	273452	278210	243428	205706			2031.82	2434.34	457646	490306	495503	411883	62012.1	45180.2	93674.7	84805.6	410009	313565	361863	233227	274465	191483	116422	224145	49005.8	54035.8	82570.4	105312	2.11079e+06	951916
Q16531	DDB1_HUMAN	DDB1	DNA damage-binding protein 1	56	Q16531	210759	246160	226441	67308.2	906096	923353	901608	953121	2661.17	4622.25	3379.2	3860.58	838792	683918	857337	748918	8956.56	5394.56	5980.23	6203.3	952024	753710	995252	877972					693332	618155	631223	727570					771442	783051	658082	765782		925.864	904.972	1248.3	636631	669066	565270	508705			1571.6		678147	873918	652750	664547	182203	122916	269882	254599	686462	508636	639829	359674	502983	315472	256936	419211	73047	75585.3	140867	191741	720813	326726
Q86VP6	CAND1_HUMAN	CAND1	Cullin-associated NEDD8-dissociated protein 1	56	Q86VP6	311994	343463	336726	154108	1.22856e+06	1.27245e+06	1.24041e+06	1.20587e+06	2685.61	2618.88	1530.45	2643.06	1.13623e+06	1.00723e+06	1.23529e+06	1.11086e+06	2911.89	3291.13	5001.76	3971.45	1.13788e+06	1.16123e+06	1.1624e+06	1.21433e+06					231030	197382	185376	241892					333137	348199	347337	375659					198234	208587	182268	157924					338467	366152	355417	312387	55948.7	41814	78653.3	74210.3	234956	193715	202526	119232	175908	119300	107986	144894	25831	28736.6	53993.7	61507.6	1.30841e+06	807446
O75717	WDHD1_HUMAN	WDHD1	WD repeat and HMG-box DNA-binding protein 1	56	O75717	34868.6	42543.3	42482.4	15385.1	230732	243503	235619	232688					111312	87765.1	115449	101830					215957	160998	215150	189465					89443.7	80768.2	84945.7	87785.6					283774	279266	258925	288358					82641.4	85827.2	73578.6	61135.5					271249	319300	258484	249780	27621.2	22076.4	38139	31762.7	280794	228738	252342	154272	231638	151746	93520.6	169963	15840.3	19570.5	30847.8	38360.5	140534	63315.6
Q92922	SMRC1_HUMAN	SMARCC1	SWI/SNF complex subunit SMARCC1	56	Q92922	110933	108877	109153	41919.4	420688	429495	417855	402534					263505	200765	257746	224375		14939.8	8555.75	9530.35	330610	250156	322024	311200					197502	176171	182849	185504					366465	314780	325693	387134					169828	173970	141009	118677					259483	326834	282913	237130	31388.8	37457.2	51685.9	40529.2	321658	211869	292252	185771	402130	246039	173918	310418	12543.6	18380.2	22255.3	33618.4	432202	147444
Q86Y56	DAAF5_HUMAN	DNAAF5	Dynein axonemal assembly factor 5	56	Q86Y56	46492.5	45907.8	49305.7	32933.9	601438	602115	580363	613287					182716	148572	187407	157418				5844.48	553774	432379	558319	544818					62289.7	52510.1	53957.7	59628.3					1.34517e+06	1.29919e+06	1.12713e+06	1.34082e+06					54920.9	58231.7	49779.4	39544.1					1.12047e+06	1.313e+06	1.10189e+06	1.11424e+06	16175.5	14104.9	26230.9	23431.7	1.18294e+06	973095	1.0997e+06	660719	1.22839e+06	774181	615939	969122	63586.3	59374.7	103894	118382	255510	169493
Q149N8	SHPRH_HUMAN	SHPRH	E3 ubiquitin-protein ligase SHPRH	56	Q149N8	15924.8	20748	17645.7	18528.5	104518	99441.7	96408.5	103241					108445	88183.7	111869	99426.5					86892.7	75118.9	87892.9	87843.1					135666	124725	132063	136452					202918	184930	195571	203399					126399	138443	123799	98147.2					179438	204363	199309	169361	34437	25490.1	49057.6	44497.3	218434	162493	189481	114560	143485	95906.3	83506.3	109179	20478.1	18156.9	34802.9	43720.8	89905.8	42469.1
Q7Z401	MYCPP_HUMAN	DENND4A	C-myc promoter-binding protein	56	Q7Z401	24201.8	29233.6	25583.9	15227.9	126215	127667	125414	132444					69164	56589	69590.3	61037.5					101378	93251.3	103830	99037.1					64373	55386.9	62333.8	63459.2					181158	167874	179853	187965					61887.2	62653.1	53059.3	48140.8					161142	189900	161101	153620	18921.6	12951.7	26371.3	25827.2	164603	136772	152704	110322	129478	74385.1	73605.6	82753.1	14786.5	17852.8	27611.2	33434.3	77778.6	69218.7
Q96RU2	UBP28_HUMAN	USP28	Ubiquitin carboxyl-terminal hydrolase 28	56	Q96RU2	9221.15	19577.5	11533.2	21514.1	136592	146421	143358	144512					70948.9	60936	73988.1	59795.3					145853	125950	139499	142932					53604.9	47187.5	50026.6	55944.2					332407	295684	290316	337147					54873	51005.8	40790.2	41436					269701	279883	255717	266636	11139.7	10224.9	16578.8	17556.6	317879	232929	277499	196191	349522	255109	134338	310607	13887.8	18606.6	28466.7	29277	62893.2	39415.3
Q86UW6	N4BP2_HUMAN	N4BP2	NEDD4-binding protein 2	56	Q86UW6	7733.61	6728.43	12421.5		122814	123174	118368	124709					23106.1	21897.3	26169.3	24145.2					111442	88223.9	109420	96103.3					25865.9	21207	22359.2	23660.4					203844	175664	168001	215178					23701.3	23866.4	19148.1	17428.2					168118	204571	173028	160257	7167.81	4889.15	10910.4	9066.27	226372	164547	202690	123588	155396	98453.4	57719	115073	13495.6	14900	25814.9	32543.7	21301	15399.2
Q5VTR2	BRE1A_HUMAN	RNF20	E3 ubiquitin-protein ligase BRE1A	55	Q5VTR2	41138.3	46170.9	39563.5	28658.9	226489	225990	209301	237442	8712.79	7715.81	7045.35	7513.33	43629	44430.9	47670.9	43829.3	9918.88	7533.72	11881	11795.4	220932	162374	198859	199726	8102.45	8850.12	4887.22	5617.64	48832.9	43001.9	45529.7	48910.1	6193.21	5018.76	7838.29	8100.34	259895	256345	227966	259467	8811.72	8632.93	6480.74	8834.78	41861.4	46535.6	37931.8	35995.2	4731.18	8600.17	11760.1	7662.82	210799	239268	193486	211870	12040.5	11423.7	16273	15058.8	267687	186629	240850	156756	289237	216314	55365.6	252004	18099.9	21293.4	29776.4	42638.7	135561	60953.2
Q5SW79	CE170_HUMAN	CEP170	Centrosomal protein of 170 kDa	55	Q5SW79	73893.2	72840	72048.5	27716.5	123488	115919	119481	125993	10141.3	8961.45	8705.6	7502.59	110775	93012	120093	98420.3	11494.3	6512.37	12227.4	13771.5	94973.9	73353.3	99414.5	100279	7943.34	7152.01	4081.76	4488.54	81704.8	71968.9	76125.4	77861.7	6133.69	5703.19	7090.54	6777.42	45587.9	48201.4	47160.4	55020.7	5605.29	5224.79	6360.97	6993.7	76659.3	82046.4	65421.7	59787.3	3394.19	6338.17	8321.24	8305.47	46101.5	51580.7	51265.1	39326.1	23723.7	17820.3	33250.8	31053.1	58930.6	39080.4	50956.5	42910	38667.2	30237	41256.3	32069.9	9361.61	9735.92	18336.1	19482.6	151787	74105.4
Q96T88	UHRF1_HUMAN	UHRF1	E3 ubiquitin-protein ligase UHRF1	55	Q96T88	246563	269505	258093	100076	1.39167e+06	1.28005e+06	1.38526e+06	1.48412e+06	7154.61	4497.45	4410.26	4320.53	1.00672e+06	806913	995209	953190	3168.35	3158.52	5144.41	5507.79	1.40371e+06	1.2006e+06	1.17896e+06	1.16895e+06	3087.73	1900.43	2637.8	2330.18	659801	599922	585159	608809	1575.99		3253.05		1.95048e+06	1.83977e+06	1.80102e+06	2.00071e+06	2556.95	2685.97	2666.82	4003.28	580674	633005	522149	457808	2389.62		3073.26		1.70921e+06	1.75577e+06	1.84638e+06	1.61665e+06	220707	143005	302705	292999	2.82027e+06	1.84769e+06	2.13646e+06	1.48354e+06	2.18999e+06	1.40993e+06	775036	1.47549e+06	91185.7	94284.8	188085	227764	1.04334e+06	269402
P34932	HSP74_HUMAN	HSPA4	Heat shock 70 kDa protein 4	55	P34932	180622	195173	192559	67042.6	1.02913e+06	965863	1.00427e+06	1.03371e+06	3336.93	4686.23	4760.24	3059.74	680521	586053	666521	646559	4231.35	4150.8	4164.66	6941.69	963561	968439	1.00968e+06	968373			1652.77		424161	379567	389821	423980					709758	715051	659454	698772		6633.8		15371.9	395958	404994	335688	308210		19335.3	3864.24		665057	799904	654663	646912	112491	79483.6	140080	131157	621026	514990	556411	413868	483192	337995	197223	379833	81391.8	84198	128671	174114	1.03039e+06	525018
Q9BTC0	DIDO1_HUMAN	DIDO1	Death-inducer obliterator 1	55	Q9BTC0	88731.8	88246.2	91487.8	35913.9	110567	118014	112086	118473	15790	2070.43	6821.64	16697.4	63899	62134.5	75956.7	69803.1	8823.06		1196.32	1161.66	48377	35043.1	44859.4	40111.9	12805	9095.21			66310.1	60781.2	59541.2	68166.2					36421.9	33931.2	31965.6	45678.6	10538.6	12234.6	12735	9618.34	70034.9	68137.6	57128.2	52134.9					36770.5	42441.5	41233.2	35056.9	27561.1	20512.1	37525	32809.4	35603.8	25510	32285.5	18037.1	11508.9	6964.6	11179.1	4693.4	5326.19	3836.03	11146.3	21947.4	201102	121327
P54132	BLM_HUMAN	BLM	RecQ-like DNA helicase BLM	55	P54132	11840.5	10216.4	11863	24882.5	107459	107841	111920	99022.6	4293.5	2454.83	4191.96		98272.9	87838	105606	93890.4	2714.3		5751.03		105131	99671.6	107963	106603					63485.3	54774.7	54276.9	61919.3					135800	134617	124716	145525					49335.2	52990.7	47150.7	42207.2					124896	139909	128620	109577	24122.5	16221.7	31794.5	26432.8	223435	135565	200212	117902	73524.5	44698.5	31448.6	53070.3	10568	8270.98	21328.7	31846.6	102864	32553.4
P49736	MCM2_HUMAN	MCM2	DNA replication licensing factor MCM2	55	P49736	380714	416014	408040	127527	1.35611e+06	1.4295e+06	1.37745e+06	1.44466e+06	6376.4	4509.78	5801.98	5977.46	1.3028e+06	1.19323e+06	1.38363e+06	1.28217e+06	8102.61	4383.8	7275.47	7575.38	1.46052e+06	1.24264e+06	1.4392e+06	1.34379e+06					593668	539315	527175	570196					1.84735e+06	1.78539e+06	1.73932e+06	1.89908e+06		771.965		9738.9	531548	547638	486927	402200					1.83093e+06	1.93148e+06	1.75197e+06	1.62139e+06	116632	78669.3	174893	145424	1.71512e+06	1.36567e+06	1.53655e+06	980813	1.58936e+06	1.10266e+06	713173	1.30831e+06	119077	125744	210581	243539	1.45975e+06	629138
Q8TEX9	IPO4_HUMAN	IPO4	Importin-4	55	Q8TEX9	86835.3	100317	87520	80988.5	1.28284e+06	1.38854e+06	1.18703e+06	1.2123e+06					345023	271912	363889	294491	2679.8			3007.89	964044	748916	907252	762295	948.06				140003	116002	121500	141451					1.91598e+06	1.76241e+06	1.68679e+06	1.82677e+06	6665.73				136129	140299	114412	105948					1.43038e+06	1.81471e+06	1.46799e+06	1.41606e+06	38819.1	24343.2	59233.8	55088.5	1.877e+06	1.34483e+06	1.49723e+06	852159	1.77362e+06	1.26684e+06	905377	1.45903e+06	113611	133238	212255	246770	503242	357655
O15067	PUR4_HUMAN	PFAS	Phosphoribosylformylglycinamidine synthase	55	O15067	104669	112982	114810	57559.6	695461	778794	683148	735895	4023.65				461429	370867	455666	413526	6740.68	6349.79	6422.47	6548.14	681089	575286	747789	701776					365082	303709	313156	355642					722136	699529	617518	753079					331340	340876	276274	262810					650414	813845	627231	610770	96282.9	62829.2	151019	132042	691626	486389	625928	360210	511460	314307	240556	388035	52776.8	57971	103737	142367	585899	277484
O60244	MED14_HUMAN	MED14	Mediator of RNA polymerase II transcription subunit 14	55	O60244	26526.1	30324.7	27744.6	22372.8	99407.1	94799.4	96281.1	97200.6		1295.55			158113	135911	166558	137071					90984.5	88447.8	95984.2	94485.2					213007	189983	200913	207471					96527.5	90918.5	93247.5	102763					199025	197968	171532	146826					90626.7	99575.9	89898.8	83465	45083.4	34438.3	72519.9	62220.9	90041	66681.9	82162.1	62393.3	67095.8	41330.3	47860.5	42518.8	10509.9	12311.9	22316.6	28545	112896	70855.1
O00411	RPOM_HUMAN	POLRMT	DNA-directed RNA polymerase, mitochondrial	55	O00411	18339.8	19091.3	17435.6	14621.3	55296.5	64370.9	57390.7	61841.7				1202.77	133965	100753	150862	113279				1934.14	54413	41720.1	59283.8	44728.5					188054	152710	164590	192958					71114	67866.2	67963.1	84888.9					174606	175171	148630	128102					73770.6	79891.5	74045.7	62359	64026.6	51768.1	93532.7	80363.8	77696.8	58127.5	66678.4	41982.4	31657.7	17675.8	23959.3	20178.2	7415.84	7493.73	14937.3	21001.5	247529	54255.2
Q96RY7	IF140_HUMAN	IFT140	Intraflagellar transport protein 140 homolog	55	Q96RY7	10221.8	12678.3	11670.9	8612.52	90664.3	91489.4	95637.1	93289.9					51851.1	42998	56559	43066.1					86743.4	78083.9	90290.1	95772.2					53285.5	49292.2	54486	57257.4					183965	167727	162358	179195					49970	53024.6	45073.9	43861.7					157093	180762	162883	150986	17243.2	10557.7	21812.1	19056.6	187702	143633	170769	107350	120150	82348.6	69422.1	93865.1	21454.1	22121.6	37969	41815.6	44991.8	22893.7
Q9C0D5	TANC1_HUMAN	TANC1	Protein TANC1	55	Q9C0D5	15341.5	13667.3	12865.4	10232.3	74626.7	70273.9	68604	65885.4					57616.7	55803.2	63819.4	59249.5					57215.5	57521	65830.5	66499.9					34464.4	40542.9	36483.3	42153.3					66520.1	59185.3	62046.3	71173.2					35866.8	37390	36940.7	30476.8					56446.1	68630	57060.7	54213	14969.8	12483	20499.1	16204.6	51916.1	42945	47821.9	31490.7	37749.8	24470.8	33253	29740.3	6262.99	5194.43	13703.4	17720.8	59565.6	51250.6
O75153	CLU_HUMAN	CLUH	Clustered mitochondria protein homolog	55	O75153	58299.9	64350.7	66099.3	41030.2	419112	400327	415058	393056					287992	236687	321282	274824				6697.55	411091	348072	427864	405231					178500	165740	158307	176390					466975	445416	428079	462483					157391	173019	140294	122895					407317	470561	387880	378565	53799.1	39076.3	78884.6	69109.4	460893	354072	430968	274866	318222	212640	141361	237909	42733.6	39817.6	74037.7	93465.8	324047	157748
P15822	ZEP1_HUMAN	HIVEP1	Zinc finger protein 40	55	P15822	12943.2				68629.2	59730.5	64498.1	59519.3					99669.7	89031.5	99749.4	90757.9					53109.5	37298.2	53254.1	48718.3					159604	145352	149475	156904					66072.3	64266.4	64576.8	72089.7					147601	151558	134171	102347					56838.2	70682.5	66781.6	56457.9	31056.7	21999.6	46402.9	39673	66824.9	44127	61714.5	37114.9	39725.1	23813.9	20888.5	26230.5	9098.39	7104.85	15981.6	19715.5	27174.3	36559.6
O60281	ZN292_HUMAN	ZNF292	Zinc finger protein 292	55	O60281	16149.1	18091.2			98150.8	102594	95391.5	94420.9					89161	79210.7	95803.3	81547.7					81381.3	82085.8	92105	89702.3					98810.2	84144.1	82701.5	88372.7					121102	120731	123171	129935					85764.1	87235.4	77203.5	65739.2					113077	128072	138309	97332.2	35125.6	22468.7	49435.1	44330.8	138174	98568.6	134701	95295.8	55417.5	32411.4	48042.5	39427.4	17286.2	16157.7	30603.1	43744	127973	65522.6
Q9Y5S2	MRCKB_HUMAN	CDC42BPB	Serine/threonine-protein kinase MRCK beta	55	Q9Y5S2	23428.5	21853.7	22088.9	25751.5	94416.1	98736	95477.4	94386.5					83518.2	63707.6	80040	72468.7					86756.4	74727.6	92620.1	89842.7					49525.3	46030.1	44210.3	50114					95214.3	91012.6	85704.6	93321.8					45397.6	46612.6	42485.5	38881.5					85889.2	95890.5	81923.7	75532.3	15473.8	12711.2	21849.5	18961.7	91421.1	69128.8	80531.6	55901.7	64311.9	40710.9	36075.6	47478.5	10231.9	9975.72	18026.2	21049.1	68378.7	45284.5
P07900	HS90A_HUMAN	HSP90AA1	Heat shock protein HSP 90-alpha	54	P07900	2.29215e+06	2.52793e+06	2.55333e+06	405409	6.30714e+06	6.1695e+06	6.11914e+06	6.38424e+06	34347.6	21684.5	16735.4	19431.7	5.02909e+06	4.70981e+06	5.42584e+06	4.97127e+06	52507.3	32809.1	48161.5	57110.6	6.66152e+06	5.91424e+06	6.54856e+06	5.95477e+06	5316.47	7187.47	6072.38	3711.14	3.89653e+06	3.77748e+06	3.86529e+06	3.71635e+06	6214	8920.38	8391.44	6511.71	4.87873e+06	4.4211e+06	4.00598e+06	4.83945e+06	14267.9	12983.9	13130.1	7357.66	3.45361e+06	3.73472e+06	3.32993e+06	2.84904e+06	8812.57	7687.52	6547.21	11494.6	4.03486e+06	4.66482e+06	5.03045e+06	4.55033e+06	1.057e+06	758147	1.51061e+06	1.28377e+06	4.26836e+06	3.3761e+06	3.78285e+06	2.81642e+06	3.47407e+06	2.57319e+06	973307	2.96207e+06	393790	394154	793009	1.09604e+06	6.66641e+06	4.06536e+06
O60841	IF2P_HUMAN	EIF5B	Eukaryotic translation initiation factor 5B	54	O60841	1.11113e+06	1.22613e+06	1.15346e+06	366102	381533	561031	546348	427692	5091.79	4274.88	3877.54	3857.77	274888	175460	373952	245143	6392.51	6432.68	7651.02	8212.22	214352	250024	230150	290094		4201.01	4447.18	1358.01	115000	109879	122855	116402	2772.42	8589.63	4194.5	10171.5	115172	119522	151085	133389	2321.74	3609.72	4893.03	16403.4	109735	121039	109107	101714	3922.84	2408.3	2380.28	3613.28	137071	148499	129515	116061	47395.6	36204.2	75607.2	70391.8	121254	84269.6	86983.3	61881.3	53229.3	36505.2	44151.7	35119.5	15435.1	17386.8	27966.6	44964.6	284584	160235
Q99832	TCPH_HUMAN	CCT7	T-complex protein 1 subunit eta	54	Q99832	301611	332357	309017	100176	1.90022e+06	1.91489e+06	1.77323e+06	1.9032e+06	18823.8	5280.28	4056.09	3195.52	1.2279e+06	1.06575e+06	1.31653e+06	1.13877e+06	4634.09	4867.54	5476.36	7463.27	1.78832e+06	1.42872e+06	1.81167e+06	1.5446e+06	12077.3		8649.41	5533.12	553146	507089	532474	563332	8093.31		4698.98		1.41709e+06	1.339e+06	1.26285e+06	1.31311e+06	20631.9	22225.4	13899.8	12742.9	519358	560719	450936	427974	8956.38	10104.5	6207.94	9070.56	1.3002e+06	1.42412e+06	1.30006e+06	1.30879e+06	96771.6	61672.6	151139	149819	1.13389e+06	922599	991901	662665	935554	665405	418709	801571	104542	129480	208775	236505	1.51393e+06	1.08692e+06
Q8NFC6	BD1L1_HUMAN	BOD1L1	Biorientation of chromosomes in cell division protein 1-like 1	54	Q8NFC6	21062.8	23825.3	26354.7		28109.8	19622	19432.5	25255.7	19485.5	13897.8	12979.3	17866.8	35175.1	31026	31873	35062.9	11049.6	8019.54	16819	7978.23	14058.4	14044.2	13831.6	16585.4	6082.56		3058.32	5391.12	22365.3	23885.3	21671	22746.6			6534.3		12246	10677.1	9294.47	14097.6			5062.83	6602.02	17953.5	18933.4	17154.2	15872.4			7555.14	6114.39	8036.59	12149.6		6540.02	8541.93	5037.22	9496.04	10223.2	12696.5	10555.6			17981.2	10957.6		22546.3					95125.6	32873.8
Q15029	U5S1_HUMAN	EFTUD2	116 kDa U5 small nuclear ribonucleoprotein component	54	Q15029	108441	118720	112799	69454.6	619656	617725	616641	649281	4966.7	3773.25	2910.09		789737	620909	825090	643958	3093.46	1915.41	4033.96	3074.88	650566	487559	680496	622301	14799.7				501266	455498	498420	520622	5196.99		4382.52		445282	443936	383196	457913		21800.2		3114.65	473531	525744	444256	386571		11612.8		11792.9	379630	480360	403299	380792	138929	98929.4	217713	192526	352430	271541	331192	241971	259021	158546	145279	213286	34474.1	33498.1	73443.2	85262.5	580844	246408
P33992	MCM5_HUMAN	MCM5	DNA replication licensing factor MCM5	54	P33992	356405	404799	366180	135872	1.32578e+06	1.21248e+06	1.30423e+06	1.29811e+06	7832.91	8714.49	5764.73	7017.68	1.42738e+06	1.16835e+06	1.5163e+06	1.21804e+06	9282.46	8117.85	12078.2	11671.9	1.16977e+06	1.05807e+06	1.21737e+06	1.21662e+06	1678.74	781.015	1611.67		972155	841862	872199	959116					1.24816e+06	1.14774e+06	1.17074e+06	1.28759e+06	1008.12	1398.84	2396.85		856236	891026	769009	660325					1.10133e+06	1.33794e+06	1.15987e+06	1.03217e+06	289196	206338	430856	386110	1.24241e+06	953968	1.21272e+06	807419	664297	395989	311646	486229	97876.4	99260.2	206409	265825	1.37715e+06	488606
O14976	GAK_HUMAN	GAK	Cyclin-G-associated kinase	54	O14976	23829.4	27092.3	26207	17785.7	167928	170550	170267	164170		4652.12	7654.84		78078.6	67569.2	75629.7	73354.2	4637.24		6077.39	5151.1	170066	143586	162283	160768					64623.8	51551.2	52525.2	64229			3586.79		259297	247759	225776	245138					56567.2	58513.9	47153.2	43289			5504.38		237987	273917	203581	219795	20387.4	10896.2	27206.7	22523.2	260380	200289	239136	121852	256596	160385	116503	199280	27533.7	26962.2	49484	59242.4	83157.8	69687.1
O60293	ZC3H1_HUMAN	ZFC3H1	Zinc finger C3H1 domain-containing protein	54	O60293	23105.2	25789.3	22537.3	13127.9	75987.9	80047.5	78824	73913.9	5087.56		4337.97		86919.6	71468.3	97798.8	74639.8	4894.74			5536.55	68373	60662.8	70602.7	60173.4					49783.7	46997.8	46019.5	47752					49807.7	52137.6	48607.8	59231.6					47759.1	45659.1	39970.1	35560.7					49123.2	58671.3	59284.6	43808.9	18582.4	15509.9	29579.3	21428.7	82531.9	51613	72782.1	51321.5	25495	12127.1	23635.8	16298.2	7627.91	5395.91	12916.1	20813.3	101024	67812.7
Q7L576	CYFP1_HUMAN	CYFIP1	Cytoplasmic FMR1-interacting protein 1	54	Q7L576	55831.5	66131.4	61103.3	30644.2	251760	242879	238166	235324	2600.36	1766.78		1635.95	302550	222153	334828	261046	1745.74	1542.64	1800.64	2122.3	212168	192128	220284	236958					203378	175577	189559	208304					202734	183428	192555	212024					186707	197190	177785	148803					193217	230187	214801	169199	65093.3	45973.7	91641.9	85367.8	202242	150518	177619	109330	84663.7	51650.5	72161.6	62510.7	17012.2	18875.5	39415.8	58445.9	276363	110212
Q96ST3	SIN3A_HUMAN	SIN3A	Paired amphipathic helix protein Sin3a	54	Q96ST3	37756.6	43009.6	41204.1	21143.8	176987	184151	172089	175456					224522	185591	224360	208781				3974.45	173767	148468	180668	165691					129756	110893	109544	128397					196391	197213	187879	201291					114653	121689	101612	92165.8					194410	214964	184190	165966	41259.3	27901.7	62972.6	53709.7	198613	151990	172119	109165	143717	95217.5	64879.5	110040	19943.1	21902.8	41565.8	51074.8	178865	68577.6
Q96QE3	ATAD5_HUMAN	ATAD5	ATPase family AAA domain-containing protein 5	54	Q96QE3					178485	174869	168585	173245					224515	201040	260538	210256					164999	149196	168905	185352					167217	142597	143199	164073					236224	215831	245575	251199					153526	143510	126988	104818					224463	244536	261388	208009	56143.6	50173.1	89092.1	74218.3	444983	293775	408363	288089	122950	64098.3	85592.2	78310.6	26985.6	27600.9	54336.8	76124.1	301702	114892
Q9H2M9	RBGPR_HUMAN	RAB3GAP2	Rab3 GTPase-activating protein non-catalytic subunit	54	Q9H2M9	34088.8	36885.7	35903.6	31343	236179	220993	229917	237546					140710	116007	139620	130248					246810	205878	251344	231213					78850.7	74235.2	76669.2	80043.9					314213	279746	274468	323511					74975.7	76586	64657.1	53151.8					289328	332298	293318	248514	20635.5	18830.4	29693.4	28029.2	281255	219334	260048	180729	276808	185711	127721	222137	24457.2	28212.2	40360.1	51445.9	185979	75875.7
Q14676	MDC1_HUMAN	MDC1	Mediator of DNA damage checkpoint protein 1	54	Q14676	11074.6	12836.7	13202.7	10148	134182	123112	129150	131388					333240	273902	389142	298429					131382	118609	135340	133622					92134.7	83202	84778.3	96286.4					31055.6	33953.9	33154.4	35282.7					90980.5	95186.5	77398.9	67557					35300.1	41207.8	40870.3	30466.4	33241.4	24081.1	49589.3	45848.5	32019.2	23775.7	26398.1	18743.9	15758.5	13862.9	15747.2	14045.4	5545.63	5759.16	8495.46	13112.6	626051	222823
Q92673	SORL_HUMAN	SORL1	Sortilin-related receptor	54	Q92673					90170.9	93028.8	94825	88828.8					561156	490624	630613	532203					80993.7	74642.3	85775.9	89270.6					44950.5	41226.6	43133	44782.5					38266.6	33716.5	37584.2	38165.8					42428.9	40573.8	35140.1	33354.7					33618.1	37890.5	35118.1	30745.5	14575.3	14285.1	18248.8	17414.8	30099	23897.8	28800	22144	20581.9	13374	20111.8	17684.6	4241.37		8939.2	11052.3	89368.8	37489.4
Q92508	PIEZ1_HUMAN	PIEZO1	Piezo-type mechanosensitive ion channel component 1	54	Q92508			8601.39		68498.8	63595.1	61793.7	65975.1					450440	385610	419038	398344					70350.3	68993.9	70026.2	70251.7					226453	205067	221585	226757					47635.2	47805.8	46777.5	49730.4					209906	216888	191879	163551					45159.8	50545.9	49009.9	40859.2	43665.5	29152.6	63009.7	55534.1	44184.8	34733.3	39855.3	32651.8	29175.7	23274.9	17669.1	21965.8	4886.42	3953.86	9083.86	10436.2	78566.2	51470
Q01968	OCRL_HUMAN	OCRL	Inositol polyphosphate 5-phosphatase OCRL	54	Q01968	75716.1	74103.2	65868	53165.9	440257	411045	428935	446090					253288	219627	281453	241299					414644	324937	416010	359670					198360	166987	175033	197281					499331	515159	475279	536689					179601	186165	164407	139635					473600	596666	460939	435159	60048.4	46917.4	90440.3	73432.7	620502	429314	521464	300041	362405	228575	180810	264162	48614.4	52778.9	97858.1	121395	201496	133238
P48147	PPCE_HUMAN	PREP	Prolyl endopeptidase	54	P48147	96474.9	107068	104318	73198.6	563618	534202	524519	558690					301409	231869	298792	258168	4410.34		5483.36	4327.59	498047	395984	487463	395825					161987	142212	135746	163194					574548	498739	476989	539396					151621	158531	119233	110323					461278	576103	441404	436954	43979.6	31400	69101.8	63443.2	504754	390327	516493	317193	518868	331964	266894	394604	35128	40415.8	68531.1	89083.2	371898	202053
Q96L93	KI16B_HUMAN	KIF16B	Kinesin-like protein KIF16B	54	Q96L93	19608.1	18026.2	24603.9		137546	146367	136294	135536					53184.8	45257.4	55981.1	46932					142151	114658	126758	125914					35582.9	32147.3	33539.2	35173.8					292601	252207	261153	277934					31399.8	37195.3	27208.9	30113.5					230108	278016	246406	216609	9674.54		16668.2	15205.4	284174	193508	250343	175847	257022	147923	102396	178035	17311.7	23382.3	29617.4	44638	58618	51379.6
Q14643	ITPR1_HUMAN	ITPR1	Inositol 1,4,5-trisphosphate receptor type 1	54	Q14643	21521.3	18471.9	18741.7		108231	100595	105013	99665.6					237056	187039	262882	191842					89922.1	83960.9	94082.8	97648.5					113310	102414	110553	116305					91577.4	85656	90313.7	92365.6					105244	106089	94114.1	86361					81370.6	92012.4	91151.5	71827.9	34298	33046.3	51783.9	50680.4	86631	74291.8	79602.3	57615.6	31727.1	22727.5	38977.3	29791.8	9495.27	7546.67	19506.9	23711.6	179331	86335.6
Q6P158	DHX57_HUMAN	DHX57	Putative ATP-dependent RNA helicase DHX57	54	Q6P158	24753.5	31132.2	25956.5	22314	139906	129016	133500	137268					163421	125184	183739	133586				5637.03	125055	103947	130196	116738					98719.2	91101.9	92320.9	99233.2					75034.4	76385.4	72503.9	90751.6					92210.3	100670	86190	72953.7					79315.1	92373	97320.3	79100.1	43613.5	31746.8	56771.9	54069.2	99573.1	73140.4	89534.2	60291.4	31930.5	17703.4	31215.2	16121.3	13220.1	9492.34	22883.4	40688.6	137107	110597
Q9NR30	DDX21_HUMAN	DDX21	Nucleolar RNA helicase 2	53	Q9NR30	425564	489750	468478	170257	1.97357e+06	1.78024e+06	1.91069e+06	1.90599e+06	43095.6	47617.3	33368.2	35150.2	3.37818e+06	3.06222e+06	3.73741e+06	3.35781e+06	31047.6	28467.5	31553.9	33060	1.79811e+06	1.70749e+06	2.0373e+06	2.1014e+06	10086.8	8389.13	6570.11	8404.65	1.91838e+06	1.63051e+06	1.67835e+06	1.91544e+06	8347.17	4139.71	8675.25	6085.83	923497	1.00141e+06	1.00065e+06	1.07914e+06	7379.97	8463.65	9164.54	9694.91	1.68935e+06	1.73088e+06	1.45076e+06	1.35567e+06	4323.83	6976.64	5629.41	6304.24	1.03285e+06	1.21035e+06	1.07681e+06	847583	768241	432310	1.19721e+06	991785	1.12125e+06	719546	1.08211e+06	661113	263102	94691	217637	109215	98774	95105.6	238148	425708	3.78949e+06	1.28541e+06
P43243	MATR3_HUMAN	MATR3	Matrin-3	53	P43243	1.40319e+06	1.45289e+06	1.48257e+06	246976	3.34219e+06	3.47981e+06	3.29836e+06	3.45119e+06	38520.5	29249.7	23012.8	24660.9	1.39745e+06	1.13706e+06	1.44032e+06	1.20514e+06	19832.4	17413.6	30244.4	36465.1	2.75108e+06	1.93247e+06	2.57683e+06	2.45585e+06	8305.16	7730.86	5717.88	11251.9	289692	233160	241159	287852	4160.32	8366.33	7792.09	7397.59	4.36848e+06	3.41485e+06	3.72801e+06	4.01733e+06	8872	8681.13	11401.1	10598.3	230083	257133	206828	169192	4603.47	10224.7	12026.2	10123.9	3.1986e+06	3.78912e+06	3.41043e+06	2.71236e+06	85092.4	59871	125781	101184	3.69779e+06	2.44267e+06	3.23326e+06	1.93058e+06	4.81647e+06	3.28326e+06	1.16429e+06	3.45336e+06	131216	133539	228088	327340	3.24969e+06	870753
Q8IXT5	RB12B_HUMAN	RBM12B	RNA-binding protein 12B	53	Q8IXT5	291001	341292	325877	206047	852854	853885	820276	857593	16802.4	12608.3	14035.9	7419.19	30534.2	23666.7	36339.9	32371.6	8258.67	4690.77	4642.17	11450	345209	330226	331225	356003	14386.3	12116.6	12956.9	8283.12	41927.1	31223.2	37618.1	40253.5	7214.57	5435.92	7804.44	6093.6	376730	348023	346277	367542	7651.84	10356		10399.1	42591.3	43085.4	33731.3	31516.5	3529.73	7155.18	6536.92	7262.78	314891	367543	362496	338631	22929.4	29601.9	33802	28393	601920	477631	514620	380903	547179	481704	182205	488818	11533.9	9312.73	19284.2	23612.1	209958	115137
P78371	TCPB_HUMAN	CCT2	T-complex protein 1 subunit beta	53	P78371	139457	139572	142723	123791	1.7084e+06	1.64028e+06	1.64622e+06	1.93143e+06	2728.34	2345.94	4115.97	5292.57	720242	632783	661223	724226	5863.03	3397.28	4080.7	7149.9	1.7085e+06	1.38461e+06	1.90397e+06	1.52781e+06	6410.49		4997.3	4268.42	282831	230480	230614	298061	5114.8	1830.22			1.26224e+06	1.20856e+06	1.23339e+06	1.27014e+06	18234.6	16473.3	10323	5680.21	245740	254405	199122	180873	6411.73	2456.4	7787.76	10553.5	1.29497e+06	1.43114e+06	1.18802e+06	1.23822e+06	45151.3	41223.7	72461.3	60805.1	1.11241e+06	859684	1.19816e+06	845549	1.74327e+06	1.12341e+06	870407	1.42991e+06	109892	135857	209313	236267	1.37067e+06	988969
Q7Z406	MYH14_HUMAN	MYH14	Myosin-14	53	Q7Z406	16863.1	16922.4	17100	9853.78	91405.9	86808.2	88362.9	88768.2	2878.63	2324.81		6354.99	88240.8	77053.4	90448.7	82677.1	8098.91	7632.39	3962.37	5420.49	96139.7	79901.3	97938	82749					51080.7	43205	46165.4	54436.1					66579.8	62224.8	57374.9	62711.8	1508.73				45340.5	48598.5	41728.4	36836.6				4754.45	62720.2	67985.3	56306.4	49132.6	16779.4	13094.3	23443.1	20308.1	57271.4	46412.5	60310.5	41858.6	48316.2	35382.6	22820.1	37969.5	13076	13136.8	19666.8	27218.2	89347.4	53276.4
P31939	PUR9_HUMAN	ATIC	Bifunctional purine biosynthesis protein ATIC	53	P31939	285965	307498	289426	107226	1.38666e+06	1.46002e+06	1.42825e+06	1.52928e+06	5729.21	7650.33	6727.66	4388.59	1.01779e+06	904560	930712	964940	7332.07	7502.11	11157.4	10558.7	1.40049e+06	1.35929e+06	1.51557e+06	1.47842e+06	8859.91				654954	502101	562925	638430					2.5466e+06	2.3001e+06	2.46016e+06	2.35743e+06	8189.52	13215.6	10786.7		556744	589382	520656	460458			7284.4		2.4131e+06	2.57508e+06	2.12185e+06	2.31047e+06	121158	88364	185217	165705	2.26811e+06	1.9377e+06	2.27021e+06	1.44555e+06	2.15458e+06	1.44344e+06	927681	1.68099e+06	204349	216552	356304	418662	1.40684e+06	704658
Q7SIH1	A2MG_BOVIN	A2M	Alpha-2-macroglobulin	53	Cont_Q7SIH1	25456.3	28524.9	29066.6	22461.3	68047.6	73642.5	82327	79071	6497.85	5905.32		3824.72	125712	84596.9	107044	105665	8734.47	7102.09	3548	5439.48	73815.7	62193.9	79436.5	67439.9					96616.2	82333.1	87382.1	99752					73044.2	65546.6	65907.5	72663.4	6963.27				94570.2	86664.9	83732.7	70375.6					61985.7	76814	70553.7	66387.4	26645.5	22255	42002.4	36644.5	70129.6	54165.5	64189.4	43274.8	52557.7	37455.9	38819.9	45918.4	11719.7	12929.2	19545.7	24990.1	188708	86669.6
P33993	MCM7_HUMAN	MCM7	DNA replication licensing factor MCM7	53	P33993	244512	280180	274275	62023.3	1.10849e+06	1.09247e+06	1.10408e+06	1.17131e+06	9675.72	6063.48	6298.27	6897.35	1.12871e+06	892220	1.23861e+06	986583	8193.57	6510.94	7575.12	9341.93	1.1329e+06	862726	1.06711e+06	955900					846868	791850	807932	837246	6025.41				1.89293e+06	1.84572e+06	1.63928e+06	1.93771e+06					768704	826286	727338	575113					1.78243e+06	2.09803e+06	1.81578e+06	1.69798e+06	219619	140226	305646	273941	2.19864e+06	1.49586e+06	1.78432e+06	1.21226e+06	1.64605e+06	1.03233e+06	499048	1.32481e+06	159730	165180	295921	367965	987595	307080
Q13464	ROCK1_HUMAN	ROCK1	Rho-associated protein kinase 1	53	Q13464	53472.6	52793	54515.7	30770.7	149911	122394	138356	139330	3840.87				156678	138240	174906	155176		2128.87	2518.57	2864.51	144672	134810	150892	158653		3692.14			95428.7	96010.8	93199.1	99140.9					96343.1	93575.8	96698.1	99374.2				5756.62	89435.6	91736.4	79860.2	66643.5					100120	96472	89216.5	72254.4	28073.8	21758	42944.2	34322	88075.3	67269.4	79509.2	52120.8	45015.4	27213.7	25970.2	29070.7	10039.8	11706.2	22213.6	29504.7	152390	68335.1
P06737	PYGL_HUMAN	PYGL	Glycogen phosphorylase, liver form	53	P06737	180961	196308	184863	114183	842451	706033	823545	825635	8830.29	4630.45			700191	582453	700301	652871	9693.6	3570.34	5977.3	5232.56	676450	745627	715324	747151					338255	303869	316441	348192					618252	579114	617161	583190					322057	303987	285347	228456					560407	658680	579234	425921	97498.9	64215.9	143707	126506	533892	399740	459687	301083	373027	208406	204504	250437	33972.7	37976.4	75395.7	101073	708933	393498
A7E2V4	ZSWM8_HUMAN	ZSWIM8	Zinc finger SWIM domain-containing protein 8	53	A7E2V4	29451	34610.2	35133.6	17441.5	182554	178954	175980	168906					85536.8	72253.2	82484.2	70319.6					152892	132352	159601	149845					49439.1	41726.5	45818.9	50227.8					308509	290385	285356	300724					48007.4	46834.3	39936.4	36546					272855	283237	259944	231528	13794.4	11541	21135.5	20232.8	271908	213143	254692	141335	230207	144487	121951	183410	28313.7	26658	50626.8	55404.6	98881.9	52751.1
P33981	TTK_HUMAN	TTK	Dual specificity protein kinase TTK	53	P33981	16320.4	17961.3	17723.2	21891.3	292588	278564	298003	288365					78899.7	62189.6	75156	63331.2					272530	241055	267310	229658					47677.7	42170.4	39137.2	44714.7					457399	448945	397461	446078					43320.3	43206	37802.1	32811.3					366908	505347	400927	368523	9704.78	8329.5	17335.8	14841.4	481560	370587	436333	315668	460623	254213	220057	315295	38802.7	38739.6	72389.4	83123.6	71879.5	39694.7
Q14674	ESPL1_HUMAN	ESPL1	Separin	53	Q14674	20276.6	26638.4	21995	21336.4	107980	101676	95722.9	102572					96890.3	81464	111040	89724.6					88158.6	78780.5	89433.6	82691.9					99155.1	87877.4	97008.2	102229					133085	131109	127238	133544					95397.5	99604.9	87738.3	76562.9					121055	145982	118995	124599	32833.9	23230	41865.6	37206.8	165463	127836	152327	83561.8	86717.3	55539	59058.1	58699.4	10899.3	12369.4	22106.1	29926.2	100107	60740.6
Q86XI2	CNDG2_HUMAN	NCAPG2	Condensin-2 complex subunit G2	53	Q86XI2	33187.7	42468.8	39484.3	34322.4	290872	276269	277750	293653					181036	136273	161993	135567					247617	239217	258898	219449					130041	110288	116724	131229					377977	356681	334370	375448					123771	122543	109381	96309.8					266509	418687	325088	318390	36588.6	32992.4	58379.2	46544.1	391191	334153	379514	256883	240753	147030	165716	171601	38607.5	41844.1	79797.5	91317.5	128365	71536.7
Q9UJC3	HOOK1_HUMAN	HOOK1	Protein Hook homolog 1	53	Q9UJC3	7151.38	8312.31	7798.12		331075	327750	318174	340168					36120.5	27190	32671	30285.7					386915	241426	370486	354608					19870.3	17910.3	18265.6	19499.2					498775	462820	394772	481075					14840.8	16024.2	13084.7	12577.5					380139	446324	323800	350942	3389.86		4405.62	4763.47	411057	298354	368721	248744	420895	267519	104746	311096	20753.4	24652.9	38718.9	50203.2	78130	50579.5
Q13129	RLF_HUMAN	RLF	Zinc finger protein Rlf	53	Q13129	23061	21956	20316.4	17707	127033	132179	121995	128934					110582	90325.7	105936	98067.6					141201	113093	127463	132610					105839	93426.2	95716.1	96772.7					227225	211561	211211	224128					97854.3	95403.5	86099.8	74273.5					189882	238002	188921	176275	27226.5	16891.1	39245.6	32300.6	252987	181962	243786	155604	146007	89228.2	56506	102081	23669	24953.9	43107.9	49241.5	89279.5	30929.3
O60610	DIAP1_HUMAN	DIAPH1	Protein diaphanous homolog 1	53	O60610	59836.8	69920.6	66995	52058.4	386076	408156	351808	421928					258487	190433	276760	208571				2450.84	319545	271378	335589	323245					112583	109990	108353	110244					219560	190000	189733	231592					97862.8	113550	88637	85766.8					165849	244894	202192	174522	32749	22499.1	45676.9	36883.4	195510	129476	178481	111200	129020	70240	70887.5	86053.8	15295.7	16683.5	32169.8	46588.5	322129	222476
Q9HAV4	XPO5_HUMAN	XPO5	Exportin-5	53	Q9HAV4	82413.3	101892	91892.4	60951.6	470664	479911	455619	459109					449079	300957	455802	350080			2184.78	3420.8	427831	363918	450667	374848					101411	86882.4	97362.6	107006					267792	260254	230573	283806					92928.9	105648	86654.8	75367.4					218936	285278	246478	222365	23910.4	14883.7	31276.5	30691.3	235266	190038	209219	137255	227921	142952	117980	179294	16167.9	18222.4	31985.2	42179.6	390296	196408
Q96T23	RSF1_HUMAN	RSF1	Remodeling and spacing factor 1	53	Q96T23	74895.2	85141.8	76192.4	31302.1	79777.6	69527.9	72259.7	74886.4					468212	438340	462746	468784					86853.3	62263.6	84323.5	83072.4					324351	274261	284711	330874					33888.9	33841	30972.5	35555.2					233489	244749	212841	176235					31013	32280.5	29651.4	26481.7	62082.1	49502.4	90209.1	86254.5	33353.6	25702.5	29384.5	25339.2	47734.5	38266.5	23775.2	40392.3	3239.9	6840.69	5582.88	7313.14	193100	49342.1
Q92841	DDX17_HUMAN	DDX17	Probable ATP-dependent RNA helicase DDX17	52	Q92841	799566	748096	716584	184231	2.3526e+06	2.14327e+06	2.38364e+06	2.40598e+06	33119.3	33260.5	23178	29855.4	4.04649e+06	3.61395e+06	4.17433e+06	4.39722e+06	37750	28667.2	37700.9	35293.8	2.76686e+06	2.36354e+06	2.64574e+06	2.74727e+06	6155.75	5025.26	3529.24	5364.17	2.28098e+06	2.12443e+06	2.08036e+06	2.22552e+06	5177.34	3963.22	5782.37	5922.16	1.85251e+06	1.66274e+06	1.84861e+06	1.92819e+06	6059.69	6193.33	6655.46	5261.63	1.98478e+06	2.02126e+06	1.77656e+06	1.55003e+06	4964.02	4188.81	5723.76	5960.36	1.70865e+06	1.83373e+06	1.83987e+06	1.28611e+06	890856	661464	1.30349e+06	1.037e+06	2.18182e+06	1.83115e+06	2.26116e+06	1.57293e+06	1.23228e+06	604786	407356	658107	180690	149347	381942	581047	3.43997e+06	1.04708e+06
P14625	ENPL_HUMAN	HSP90B1	Endoplasmin	52	P14625	652721	773411	667698	249528	1.67181e+06	1.69975e+06	1.46496e+06	1.85596e+06	44462.3	31892.5	21532.5	21830.9	1.64798e+06	1.40861e+06	1.6011e+06	1.54378e+06	36890.4	31913.2	45028.9	36149.3	1.78227e+06	1.5865e+06	1.76106e+06	1.65657e+06	13999.6	9174.37	5312.19	8052.59	1.36099e+06	1.27297e+06	1.25245e+06	1.26348e+06	7351.52		9810.65	10867.8	1.34218e+06	1.45521e+06	1.32639e+06	1.4661e+06	18159.6	14245.1	11308.9	8393.05	1.15458e+06	1.36686e+06	1.12535e+06	1.07046e+06	6637.18	17791.7	14115.6	11337.7	1.22083e+06	1.44565e+06	1.3952e+06	1.31329e+06	388174	273579	547159	486571	1.33653e+06	1.04355e+06	1.29559e+06	935985	1.29993e+06	903121	537133	1.03245e+06	205008	205202	356280	480834	6.11079e+06	1.7579e+06
P51610	HCFC1_HUMAN	HCFC1	Host cell factor 1	52	P51610	83476.7	98248.3	88906.8	45730.4	264287	260805	338797	281665	6715.57	5780.18	6170.42	5835.66	259835	248495	251720	263118	9803.2	7044.73	9708.17	7586.76	351223	219975	315623	291575	7687.75		3953.68		351857	305038	310684	336177	3844.94	5559.09			341905	327070	300198	325901		3249.73	6898.93	4588.86	286090	335489	285905	258997	5710.49	2066.04	5951.82	10087.5	338815	363331	306441	273354	111851	66435.8	154128	125171	297961	219765	259281	168733	364878	247485	87893	289990	42077	47614.8	77903.2	100947	732153	160471
Q9BXP5	SRRT_HUMAN	SRRT	Serrate RNA effector molecule homolog	52	Q9BXP5	3.15743e+06	2.92465e+06	3.45611e+06	615714	362025	587902	490643	583172	7934.41	4627.67	7711.85	3366.63	224081	129283	191508	213598	6356.84	5405.16	4523.44	5874.89	316528	214470	239418	224727	4994.58	6049.27		12450.2	85795.6	66515.3	63880.8	91035.6	4591.16		4119.33	4570.43	189082	204738	151931	186797	9187.28	7684.84	5616.65	8222.43	68666.5	69365.1	57011.5	52921.6	6993.08	13035.3	10239.2	6389.08	171528	246324	144101	184877	18576.7	15100.9	23174.6	21322.7	206245	149195	182214	91473.2	215705	133402	87692.2	146181	16455.8	18796.8	27286.8	36962.1	529013	134022
Q9HCE1	MOV10_HUMAN	MOV10	Helicase MOV-10	52	Q9HCE1	50814.8	58508.6	53045.4	29049.5	199807	186170	196919	201954	1533.9	1573.76		1721.57	237518	204606	252689	212831	1979.22	1392.42	1884.48	1711.73	214792	190844	222925	202534					213253	183731	194472	214787					230935	231760	221607	250698					203211	205951	171436	152234		1786.5			216705	246477	210942	195628	63062.3	43804.3	92929.6	80994.5	235444	176734	237070	147223	106873	62919	79752.4	72965.9	17095	18141	35332.6	47866.1	228210	114380
P55884	EIF3B_HUMAN	EIF3B	Eukaryotic translation initiation factor 3 subunit B	52	P55884	472012	571862	544778	179147	1.1443e+06	1.09296e+06	1.17557e+06	1.12416e+06	6809.19	5692.02	3999.09	4541.39	1.18211e+06	980253	1.2439e+06	1.09079e+06	7531.45	7124.22	10524	8044.45	1.14205e+06	994930	1.16255e+06	1.23395e+06					702196	626130	651105	699097				728.297	1.26844e+06	1.2052e+06	1.18956e+06	1.26547e+06			2127.82		622308	612274	564667	486709					1.11371e+06	1.30662e+06	1.168e+06	958692	217005	129127	318728	273122	1.18627e+06	908883	1.06589e+06	651987	1.03761e+06	661157	457819	781524	77470.2	76239.2	174189	248170	1.13542e+06	405098
Q9UNX4	WDR3_HUMAN	WDR3	WD repeat-containing protein 3	52	Q9UNX4	192317	218159	205219	133189	606370	614848	639075	633149	3545.23	4430.71	2569.73	6644.91	921531	685687	797464	664040	4305.56	3628.93	7033.07	6456.37	566268	540520	573779	527204			856.266		440030	355822	385565	443454					607938	584778	548029	523756		1929.29			405395	400798	338127	328730					607338	692255	532529	487063	178602	93912.4	239705	218968	732949	547585	585306	361039	352846	221657	200904	247004	54588.5	54526.9	114136	141770	746743	299186
P52732	KIF11_HUMAN	KIF11	Kinesin-like protein KIF11	52	P52732	30724	27840.7	30725.4	20865.6	222474	223613	209285	228241				4717.77	101760	90324.7	104991	105639	4343.67			9586.39	281958	199503	261840	256357		2887.3			97478.2	89426.8	88122.7	94021.4					222525	214705	213501	219588					86375.9	96974.6	77445.2	72097.5					207552	236053	195073	187652	30158.4	21412.9	38731.3	34088.9	205720	157067	202956	135326	197489	140058	60258.4	158678	18663.4	20719.5	34194.3	45940.2	158136	80480.8
Q9H0D6	XRN2_HUMAN	XRN2	5'-3' exoribonuclease 2	52	Q9H0D6	151321	144498	143971	99291.1	373508	348960	360729	369283	7498.07	6078.68	3203.89	11145.7	518810	426914	617005	435632	6050.3	6721.68	7864.94	6448.65	416047	310006	392394	361246					305846	273294	285682	317396					523770	480704	436097	539806					287512	292762	221488	207353					455946	571389	487327	407350	107812	80718.2	156709	130907	667812	454325	576095	394702	389807	232770	179866	296364	36290.4	36204.5	69395.4	95084.4	640164	234106
Q9BSJ8	ESYT1_HUMAN	ESYT1	Extended synaptotagmin-1	52	Q9BSJ8	38630.4	37576.5	35489	30233.5	286054	311862	302680	296114	3928.86	3588.26	2680.16	4447.8	615606	505417	633684	576192	5234.21	4771.13	4233.25	6476.95	299216	264163	278507	260458					275069	236166	253056	273216					389645	404210	375387	407584					261737	267340	216267	207056					356771	417034	401641	343541	85346.1	54307.3	116514	101266	413288	300519	365535	229718	352494	228164	178689	285120	28063	30463.1	55776.7	72219.8	457467	244859
Q8TEW0	PARD3_HUMAN	PARD3	Partitioning defective 3 homolog	52	Q8TEW0	112682	117731	108833	50648.2	214520	205299	202857	211373	4605.95	3279.06		1616.35	66889.3	56907.9	72875.8	71424.2	2527.98		3101.38	588.773	124330	107991	135139	126082					41484.5	38611	36414.5	40566.4					131729	121075	118199	129714					37719.3	40027.3	31979.1	30512.2					117180	130782	112603	103058	13232.3	11412.7	20032.6	16111.7	107176	93860.5	110788	74614.8	122368	81740.2	52387.1	86147	9148.1	9083.6	17527.1	24265.5	104292	43290.8
Q96PU5	NED4L_HUMAN	NEDD4L	E3 ubiquitin-protein ligase NEDD4-like	52	Q96PU5	24839.7	27166.2	29987.3	29413.3	131598	116516	139248	145275					241003	187736	202710	188909	1422.28		3384.49	2581.56	104818	107198	127616	126282	971.337				584482	484034	514190	602057					241793	232852	198964	216400			979.567		560365	534273	474010	423918					202254	232242	185884	175393	113249	75659.3	150011	142474	201107	153504	171583	123845	212175	152484	102564	173903	16769	18167.2	27739.9	30467.3	57488.2	45359.7
Q10570	CPSF1_HUMAN	CPSF1	Cleavage and polyadenylation specificity factor subunit 1	52	Q10570	72053.8	80409.3	75387.9	40929.7	259650	250768	240553	256075	1976.6	1844.79			371200	316193	445413	374181	1439.58	1170.09	2748.75	2618.93	276044	254606	278200	273334					261849	233378	234735	267544					249276	225832	224976	262948					231164	243830	204874	179016					224162	250861	244731	211837	69761.6	54495.7	95353.3	87036.1	247258	190718	226196	141027	157668	97903.1	85187.1	119399	17856.8	20516.2	41215.2	54066.7	327658	104924
Q9Y2A7	NCKP1_HUMAN	NCKAP1	Nck-associated protein 1	52	Q9Y2A7	61683.1	70184.3	66113	53850.2	222948	217497	220014	219263	2166.38	2154.87			258141	228474	304315	247664	2768.72		1503.77	2116.02	215106	183548	212018	215804					176459	156316	160906	181590					160396	164057	143011	175666					180383	184484	149696	135035					163828	179798	171383	160536	66866.8	51870.8	94784.5	81194.1	182766	135593	151985	96734.8	72905.8	40135	58807.6	44306.3	14952.3	17616.2	36665.3	49378.4	293970	145326
Q13200	PSMD2_HUMAN	PSMD2	26S proteasome non-ATPase regulatory subunit 2	52	Q13200	156183	188580	184154	118982	1.07923e+06	1.01133e+06	1.01669e+06	1.06491e+06	3584.54	1584.47			770628	583157	794717	668008	5313.51		3714.55	11228.8	1.00889e+06	764077	1.00202e+06	875406					691427	564418	600994	678862					834990	826380	731987	799648					629221	644835	533308	502197					774484	920923	670534	663964	170731	99682.2	249374	205137	685823	506310	634558	350789	580945	399907	209738	473033	62325.1	64442.1	109851	151488	967283	535896
Q9P265	DIP2B_HUMAN	DIP2B	Disco-interacting protein 2 homolog B	52	Q9P265	40102.6	46651.5	43518.4	19531.2	130666	112786	120561	126219	1112.78				186220	133470	184469	153520	1362.64				109172	95855.7	109154	109010					150156	138226	134478	145242					110826	104441	95008.6	112223					131163	131174	120691	96610.3					104769	120069	110831	92738.7	33467.2	28261.2	50002.3	43251.8	108359	77747.5	103908	61641	59224.2	36267.6	42626.9	34925.3	11390.9	15255	22418.6	29912	106913	57126.7
Q9BQ52	RNZ2_HUMAN	ELAC2	Zinc phosphodiesterase ELAC protein 2	52	Q9BQ52	125690	152455	145158	63076.7	454790	465736	440590	452958	3692.24				228771	197091	262472	213798	2418.25	3705.79	3913.19	3999.25	405592	309611	413276	360623					166667	159783	165155	167483					661653	572847	590889	693556					158658	165308	145308	129025					585388	662194	560255	533599	50130.8	33880.2	83189.5	66847	636626	512772	567243	331539	483452	326261	191784	374366	50924.2	53475.2	95193.4	110140	371253	135047
Q7Z589	EMSY_HUMAN	EMSY	BRCA2-interacting transcriptional repressor EMSY	52	Q7Z589	5049.33	8390.26	5722.72		221243	223870	202915	205145	1865.89				41248.5	39028.2	42807.5	39575.3					204455	147590	183001	192502					33551.1	30795.4	32954.9	35189.8					282041	256737	254901	297520					36086.3	34305.1	29691.1	25756.3					246956	283472	245396	220326	9012.84	5288.23	14179.7	11156.4	215260	161732	188178	116224	317807	192023	113958	238103	26062	29855.8	45605	57323.4	67604.4	29596.4
Q96P48	ARAP1_HUMAN	ARAP1	Arf-GAP with Rho-GAP domain, ANK repeat and PH domain-containing protein 1	52	Q96P48	23410.6	29809.5	27538.6	23547.5	235917	243514	247687	253409					83372.2	64249.9	85297.4	70752.2					270020	237922	261125	248037					50534.4	47511.3	51920.9	51898.5					351293	322750	316668	374143					49426.4	48758.3	46881.8	34209.6					303926	360381	326237	280781	18526.1	11197	26168.1	21860.9	340774	268655	310014	188023	247400	163549	146909	192896	22101.7	24487.8	41753.5	50289.2	102190	65944.3
Q14999	CUL7_HUMAN	CUL7	Cullin-7	52	Q14999	10014.6	9552.46	6948.56		72450.9	70925.6	66998.8	69312.6					50343.8	46883.5	50971.3	43236.6					64512.2	62727.8	72228	67456.6					48481.8	42642.7	44567.1	47211.2					128178	116094	114460	129213					44236	49801.9	37603.5	33319.2					103414	124019	105600	92940.3	11225.6	9824.15	16054.1	14793.6	119281	84573.5	97579.8	65072	79691.7	50702	53059.9	60374.2	8148.47	11005.1	16761.5	19560	48293.6	27864.7
Q13576	IQGA2_HUMAN	IQGAP2	Ras GTPase-activating-like protein IQGAP2	52	Q13576	30635.2	30658.8	29619.1	16386.3	97727.4	88625.2	97151.9	98257					103796	87374.6	107537	97219.7				777.188	84697.9	79739.2	92259.3	88504.3					53858.3	48825.3	46466.1	55340.8					79418.4	70169.8	69775.8	78258.4					50915.6	51194.1	42723.5	38271.8					69253.1	83223.7	69536.5	61485.5	14275	11700.5	19449.4	17650.7	58730.1	46945.7	55594.8	42754.3	48533.6	28216.8	25280.7	35112.3	6886.19	6598.84	11079.7	14015.7	110450	52773.2
Q12768	WASC5_HUMAN	WASHC5	WASH complex subunit 5	52	Q12768	32112.2	38647.9	32947.9	20997.9	176626	162333	166981	172146					148857	113738	152137	120205					150702	135735	153512	143164					79206.2	65343.4	70683.7	77131.2					155499	142173	131473	152739					69249.5	70936.3	62750.2	53244.3					127055	156136	135272	115518	25987.3	18411.5	38700.7	32880.6	143047	103653	129881	88762.1	95212.4	57820.7	59440.2	73584	13760.6	15640.2	28373.6	33520.1	170384	106770
Q9H3S7	PTN23_HUMAN	PTPN23	Tyrosine-protein phosphatase non-receptor type 23	52	Q9H3S7	14197.8	16571.7	17884.5	8001.32	122970	116179	117006	114258					97703.6	67084.9	92184.8	75942.6					113192	89111.2	120096	117025					52342.3	49516.4	51217.5	54177.1					86878.1	79241.3	72887.6	90416.6					50505.3	55363.1	46395.2	40403.8					74991.1	84144	80055.1	71816.4	16285.1	12605.1	24968.3	23103.8	77978	58964.7	68722.4	48472.3	50847.2	31164	29733.9	39277	8401.78	9834.19	17999.9	23812.4	91533.8	52758.4
O95248	MTMR5_HUMAN	SBF1	Myotubularin-related protein 5	52	O95248	25626.3	27962	26101.2	27702.4	124689	119017	118580	120118					124250	105510	139157	116441					99177.8	104738	121899	121493					85543.2	76781.7	76743.8	88225.6					97895	97983.5	102994	108882					83399	82545.3	68451.1	61038.6					87941.8	110828	100142	91367.6	29407.5	21939.5	41138.2	41341.4	109033	75990.4	104036	68929.6	51666.4	28409.6	42008.6	35503.7	8968.14	11829	19375.2	26027.1	128429	85153.8
Q86YT6	MIB1_HUMAN	MIB1	E3 ubiquitin-protein ligase MIB1	52	Q86YT6	18376	25938.5	23028		408032	423130	399756	376947					693416	600091	646656	647077					358756	281435	357609	296345					1.12874e+06	1.03436e+06	1.02157e+06	1.0389e+06					544823	470118	496446	518479					933099	1.05865e+06	875147	792826					454789	492624	398702	399476	228692	159161	292936	264202	560115	435184	504188	341353	662918	482157	218431	545504	46768.2	57405.3	77896.4	106934	54501.8	36963.6
Q96T76	MMS19_HUMAN	MMS19	MMS19 nucleotide excision repair protein homolog	52	Q96T76	42511.2	46761.7	45876.8	30415.9	290686	299756	298700	287769					156052	146082	173490	139135			2249.36		239518	215946	239780	225139					77304.8	69332.2	69818.3	79141.1					543633	484875	480026	546892					76134.7	74704.9	67690.9	58269.1					458271	522412	447622	457938	21674.3	15549.5	28730.2	26019.2	537793	450401	451375	303547	368995	287149	192160	331965	33370.3	42661.8	59132.9	67795.6	234224	153509
Q15386	UBE3C_HUMAN	UBE3C	Ubiquitin-protein ligase E3C	52	Q15386	36663	36464.3	36375.8	21558.7	223453	199464	210382	201214					145852	126423	154034	130229					201286	165221	185507	180501					113326	112133	122859	121196					515532	470286	449513	515683					120581	119369	112720	93761.7					432333	531047	449933	439910	30852.9	20713.7	38795.8	38835.2	517175	383214	472010	309053	407157	250252	170419	296107	34669.8	39671.9	62565.3	80197.4	113077	71308.8
Q15418	KS6A1_HUMAN	RPS6KA1	Ribosomal protein S6 kinase alpha-1	52	Q15418	60317.7	66054.6	61836.1	35877.8	371558	353280	349110	357219					210013	182902	220897	190937	2961.56			1658.31	338814	293922	349074	347840					91579.6	87819.2	88821.7	93959.9					660409	577007	602862	660196					81675	82284.3	77119	62303.3					561472	650745	541966	476863	23188.4	16923.6	32261.7	28498.2	625206	451337	529501	299521	550484	366393	189076	425053	44326.7	47452	69372	82829.5	221760	92125.2
Q13620	CUL4B_HUMAN	CUL4B	Cullin-4B	52	Q13620	173999	200314	180937	83792.8	559702	516985	518738	538885					545479	445892	538520	494253				3774.82	539485	441971	538427	423777					311166	284919	286996	299861					421915	418977	373448	426154					271544	292092	247767	213457					381773	455634	403009	361234	78259.5	65071.2	121647	101872	378086	285242	332994	195199	284340	172133	142380	221052	32059.2	34267.6	62802.9	83829.7	485387	226913
Q15047	SETB1_HUMAN	SETDB1	Histone-lysine N-methyltransferase SETDB1	52	Q15047	33721.2	38488.1	36538.7	25378.4	310344	307447	301281	292557					65750.8	53370.7	64954.7	59691.5					338107	260224	321607	275526					63304.4	59018.9	60615.9	64856.5					406081	389821	400191	420455					55307.2	64113.9	51835.7	42066.2					353575	416377	386840	314817	17697.7	14868.9	24504.3	21559	326845	229138	282948	156420	318089	229768	149823	269220	33913.5	40972.9	66440.1	81818.2	75246.7	45638.5
Q9BPX3	CND3_HUMAN	NCAPG	Condensin complex subunit 3	52	Q9BPX3	105336	124377	111507	72444.5	626352	608012	616946	613935					337506	288671	339764	285155					575890	511263	611247	560064					209601	185564	187425	216125					786278	690326	706044	798212					196505	191896	184214	147580					697561	745514	680184	646597	47248.9	38080.5	67981.1	67485.3	754603	612990	634819	454417	736821	501977	327057	582145	47122.5	58588	87879.9	125093	349482	196944
Q96PZ0	PUS7_HUMAN	PUS7	Pseudouridylate synthase 7 homolog	52	Q96PZ0	30996.1	32263.9	31883	18520.5	231907	237270	244253	225817					121997	112793	147595	119740				2352.76	250378	210594	241671	268698					60789.3	56468.1	58847.9	57421.9					609052	554259	572189	571349					57104.4	53466.3	50756.7	42605.9					485059	532767	444061	455811	18786.7	12163.9	26941	24437.8	586072	462802	530562	342285	533983	345693	197563	408145	24140	26827.3	44256.3	53720.1	178290	70374.2
Q69YN4	VIR_HUMAN	VIRMA	Protein virilizer homolog	52	Q69YN4	21630.1	23292.6	23071.7	15599.6	104387	113782	101131	98628.5					175883	124050	183242	138904					108725	91342.7	97206.1	98145.7					90689.3	74140.6	78072.2	90332					63520.1	57822.5	52088.7	64730.4					84565.4	87481.4	71291	66099.9					53335.4	66034.7	64164.4	50695.2	29525.5	19506.2	45592.2	40458.9	60157.2	43639	57201.6	39037.1	20674	13686.3	24143.8	13615.5	6258.3	6663.51	15584.1	20373.4	168806	77502.9
Q5VT25	MRCKA_HUMAN	CDC42BPA	Serine/threonine-protein kinase MRCK alpha	52	Q5VT25	25652.1	26183.5	27337.4	26705	95114.1	89978.1	87931.8	84458.7					79570	68684.7	86266.7	73768.4					83317.7	72758.9	86227.7	87789.1					50670.7	46699.2	46364.1	49964.2					90418.2	87807.2	83990.2	92565.4					46177.9	47313.1	41848.4	36132.2					81504.3	94389.1	84449.2	74791.5	14720.8	9512.59	20014.4	18547.4	94816.4	68119.4	81784.4	57622.5	52536.6	35893.9	35263.7	42643.1	7206.35	8984.12	12478.5	18990.2	53015.8	30866.7
Q9NYF8	BCLF1_HUMAN	BCLAF1	Bcl-2-associated transcription factor 1	51	Q9NYF8	9.30978e+06	1.014e+07	9.83967e+06	2.08293e+06	1.70522e+06	2.14679e+06	2.02585e+06	2.05702e+06	36914.8	30342.8	20761.7	26988.9	102022	84571.2	78756.3	113163	33601.7	31541	48379.9	38684.8	38278.8	21951.8	39207.2	45395.2	19534	14221.7	11318.7	17891.7	121429	104587	104875	121054	16012.7	10470.6	22094.5	9834.18	24599.5	36083.8	22621.8	28274.8	14563.7	26031.9	23198.2	28313.3	99691.9	114979	80986.9	79622	21331.1	15304.8	26334.5	35246.9	21038.6	37261.3	25439.9	28837.3	30831.2	27112.1	43187.4	36652.7	28271.4	22897	30302.2	22930.7	25532.8	19402		21339.3	13233.1	22770.5	18394.9	26961.1	586182	102184
P42285	MTREX_HUMAN	MTREX	Exosome RNA helicase MTR4	51	P42285	90759.6	97151.6	93410.5	61409.6	341337	337282	334495	336165	22612.5	17297.1	27452	24589.7	430487	401307	476273	398604	10494.1	7373.35	19878.9	12052.6	378479	333448	340392	316346	20909.6	7556.53	10622.9	13805.4	201371	173093	176003	182887	10440.1		15140.6	8893.61	295277	265258	270813	302826	10312.5	14092.3	9858.19	9302.77	187465	186290	155369	133659	5109.78	8746.33	13743.6	13127.3	269524	298167	289963	243089	66818.4	46910.9	88483.1	80872.4	282854	210892	256839	183769	233767	172399	131755	171907	30977.1	33217.7	58638.8	78270.7	296970	125440
Q5VUA4	ZN318_HUMAN	ZNF318	Zinc finger protein 318	51	Q5VUA4	54342.6	51250.9	60915.9	25825.4	100203	86606.8	99900.2	104298	3707.24	19961.6	2614.88	2963.11	35588.8	28528	35951.1	33977.6	4021.85		3345.29	4194.97	52893.4	53175.8	54724.2	47371.8	4051.01	6800.12	5994.47	2738.48	24075.3	22256.5	23225.9	25325.7	3548.18		3954.8	5674.94	46435.7	38572.8	45430.8	50033.8	10055.9	5365.34	13093.5	4512.43	22127.4	23832.2	20568.5	17338.1	3623.53	10068.5	2435.61	3203.3	34057.2	41613.9	41066.4	36746.3	11802.6	10964.5	15278.2	14386.8	35463.6	23305.2	29870.2	17242.9	30350.6	23630.6	23298	26802.2	5783.15	6686.09	8335.65	10801.7	72251.6	48579.3
O15230	LAMA5_HUMAN	LAMA5	Laminin subunit alpha-5	51	O15230	25853.4	24683.8	21798.7	9978.81	28907.7	28979.6	30835	27779.8	7125.88	6570.06		5631.73	44658.9	37520.5	46067.7	42003.9	6097.63	4491.1	8377.04	8049.16	24886.1	20652.2	27927.9	29377	9918.93	5866.43	3192.93	4037.65	41872	38281.3	37646.9	36668.4	6349.5	3577.95	10283.5	2734.9	18220.1	18612.3	17472	19766.8	6099.23	7003.75	6870.99	5931.38	35586.5	40202.8	33962.6	28974		4281.85	8545.84	3575.79	18053.5	22256.9	24467.8	15341.4	13914	11502.3	18188	15184.1	17546.6	11087.9	19100.3	12511.6	11158.2	4330.02		6437.19			7350.56	11815.7	59120.4	23569.3
P55786	PSA_HUMAN	NPEPPS	Puromycin-sensitive aminopeptidase	51	P55786	156113	178399	178027	73238.3	712639	651190	715033	720964	2586.53	2942.1	10712.3	12427.3	623913	488154	642320	560192	4084.53	3175.75	3506.52	3604.33	602653	510768	624896	524114	4715.32				226137	201930	191287	222953	5584.88				353667	344801	327693	358716	7787.66	8394.92	2020.23		189866	204000	175270	157437	9407.97			10210.1	319279	386872	324879	303253	60660.2	40929.1	92249.5	82619.8	287358	218626	287912	161723	209561	155259	145429	174363	28120	26882.6	57387.1	77399.9	435160	261270
Q8IX01	SUGP2_HUMAN	SUGP2	SURP and G-patch domain-containing protein 2	51	Q8IX01	37204.2	39340.9	38828	20759.1	177589	175289	179522	191154	5792.2	6153.09	4613.06		232033	222891	280951	243308	5395.03	3869.91	5376.59	5270.13	182567	156077	180737	171830	3403.99	3972.41	7225.84		145839	135403	139657	154720			5595.91		208019	175424	186901	189997	3797.51			7273.27	144072	151689	110701	110409					198568	203944	181274	170860	54043.8	39846.6	87786.9	75583.9	381674	287926	334055	232424	127657	69579.1	52014.3	82087.4	24390.5	22666.9	44852.2	62793.6	331512	110866
P53618	COPB_HUMAN	COPB1	Coatomer subunit beta	51	P53618	135185	155671	139261	74444.3	712940	739163	740278	705315	2921.84	1796.29	6104.46		441306	371511	465282	400001	1820.35	2740.17	1953.89	1975.49	687276	624853	702488	645161					194591	178059	185074	182216					427136	382507	377425	469274					182043	178279	159836	128147					362799	430921	392094	348656	51320.6	32652.3	75040.6	63418.2	371520	285096	331792	229757	308651	203257	164080	247834	29940.7	33476.5	56659.6	74197.7	506963	366149
O60488	ACSL4_HUMAN	ACSL4	Long-chain-fatty-acid--CoA ligase 4	51	O60488	135475	146412	154362	104485	742441	776218	721412	802239	9579.97	7982.22	4581.03	9537.25	764870	629077	773135	679540	5060.09	3978.72	7619.04	6160.15	753306	687088	804469	749046					562668	561497	552523	596317					1.43475e+06	1.28903e+06	1.29532e+06	1.4441e+06					536160	534355	496489	409384					1.26953e+06	1.47712e+06	1.26161e+06	1.11603e+06	168848	106911	222653	192318	1.48991e+06	1.22665e+06	1.37384e+06	859210	1.14104e+06	740280	491642	845932	130062	138953	261496	301261	778029	222234
Q9H2P0	ADNP_HUMAN	ADNP	Activity-dependent neuroprotector homeobox protein	51	Q9H2P0	94453.1	101061	101190	44943.6	198924	156047	181284	187675	9428.9	3106.47	11156.2		185631	150271	205434	177710					157597	119970	189287	160195					118941	108237	104667	120330					149884	156754	139175	154394					104242	115516	94912.7	84778.5					142988	184998	124743	130759	43179.5	32993.9	60968.4	48018.7	230231	151643	197312	109773	123012	68826.5	42128.9	79522.9	18742.8	15709.2	29970.3	39739.8	231380	60103.8
Q16513	PKN2_HUMAN	PKN2	Serine/threonine-protein kinase N2	51	Q16513	93822	107056	99262.9	25003.9	300241	301353	311738	290571		1226.41			272135	266887	342678	278082				1775.7	292990	246164	270506	276727					205269	209860	202640	204655					356905	339289	340106	374573					193254	198822	185163	147800					342210	358424	370172	296134	66026.4	43191.9	101943	87627.7	385825	286817	320205	212260	315346	191476	142095	235722	29511.2	31019.6	60379.3	70110.9	322201	116321
Q13616	CUL1_HUMAN	CUL1	Cullin-1	51	Q13616	60871.5	62967.3	59813.2	29801.2	232123	208235	213042	220226	1255.62				255900	225179	278980	256958	2820.17		2460.75	3562.64	226166	197670	232169	219047					248696	209817	218099	244928					235130	240038	212155	253154					225934	220793	192560	172350					239273	267980	212353	200775	74290.9	45474.9	106489	89969.6	247765	175278	199181	133395	125182	74625.9	62511	84137	16735.8	17757.4	35846.7	50607.6	163640	104389
Q8WWQ0	PHIP_HUMAN	PHIP	PH-interacting protein	51	Q8WWQ0	21008.1	26234.3	26858.9	13197.9	99663.2	94481	98351.8	99545.5		1646.65			171963	145995	181761	147118					87923.7	82225.2	96887.7	92015.7					101826	96908.2	95430.7	103516					81861.9	79693.4	81713.7	82666					97734.2	96300.7	81340.6	72399.4					81039.4	97434.2	89866.2	71847.7	43060	30388.6	61367	53492.4	96370.7	63775.8	87068.8	51046.1	34635	21045.1	22935.5	24021.7	10566.2	7456.16	20023.5	28858.8	187517	61611.4
Q9UIW2	PLXA1_HUMAN	PLXNA1	Plexin-A1	51	Q9UIW2	4827.71	9931.15	6221.15		48625	43356.3	48187.5	50785.6					136910	116013	144088	127797					43016.1	34237	42263.6	45515.4					107575	91038.2	96311.1	106156					58451.4	58270.7	52737.9	61219.6					97715.4	101804	87537.5	74961.4					53892.9	64475.4	58672.7	52271.2	24623.4	14450	34054	30548.1	51113	40470.7	48554.1	35849	45531.1	27385.4	25837.4	36454.9	7445.21	6349.37	10371.4	11827.5	75010.4	32728.5
Q6YHU6	THADA_HUMAN	THADA	Thyroid adenoma-associated protein	51	Q6YHU6	17685.6	21852.1	19026.7	15972	108285	99865.5	104441	107550					84660	63398.5	91386.9	70270.4					99192.2	87308.3	97892.7	85706.4					56153.5	43899.2	46252.5	52460					97309.8	88062.2	87306.5	99399					50195.6	51991.8	45885.3	40734.4					84473	97943.4	92520.4	80098.5	15593	12396.7	22546.9	22495.4	95856.3	74435.7	82555.4	53020.7	55333.7	35768.6	51135.5	46653.6	9633.33	11496.4	19530.4	25656.1	81703.5	78835.4
O15111	IKKA_HUMAN	CHUK	Inhibitor of nuclear factor kappa-B kinase subunit alpha	51	O15111	22432.8	23339	22585.7	22211.3	375211	380621	367323	375644					88701.1	62459	92871.4	74352.5					329911	273078	300452	309580					42959.2	45205.6	50242.6	43270.6					867220	779558	833448	910961					41104.8	45057.3	45919.8	36789.4					773499	857819	837715	662549	12520.8	13191.2	19939.8	15881.6	981884	617322	773602	480038	784163	440777	315852	576120	70482.8	76164.3	117686	146793	105480	53585.5
Q8TD26	CHD6_HUMAN	CHD6	Chromodomain-helicase-DNA-binding protein 6	51	Q8TD26					31652.9	28261.9	31041.5	33184.6					44167.3	36893.4	45994.7	41484.6					34254.4	31756.3	33104.2	32856.6					35135.6	29174.1	29624.1	31462.2					59234.6	50461.8	57743.1	61720.5					32702.2	32492.3	30487.7	22186.5					51837.1	59299.8	64147	53229	12456.7	11358.4	15729.3	15694.1	70682.9	51579.5	65606.8	40538.9	28861	18761.7	27976.9	22993.7	5030.15	5137	12529.4	17813.4	45980.1	10659.6
Q9Y4E8	UBP15_HUMAN	USP15	Ubiquitin carboxyl-terminal hydrolase 15	51	Q9Y4E8	47834.1	49579.9	45583.5	41689.5	187431	216369	187261	163568					111375	106947	101493	112988					201583	168035	160490	173674					173454	152734	166711	186386					232765	241485	212682	243666					166246	170779	144916	121124					216254	255844	210115	206846	37292.8	30710	53612.5	44463	160735	116650	152708	109644	244943	218658	118970	251267	23340.3	23848.3	37363	44970.4	131361	76731.8
Q9BZH6	WDR11_HUMAN	WDR11	WD repeat-containing protein 11	51	Q9BZH6	32748.3	38337.5	35984.5	27568	118236	109976	113518	111766					132082	121620	139341	122261					108034	104958	108729	106448					112681	102377	102824	108660					112888	105805	102270	119115					107117	110118	92933.3	82727.3					112618	122990	107930	99029.1	32087.1	22271.1	43182.4	38165.7	107699	91885.8	104637	66986.6	61834.1	40541.3	38759.7	45386	8255.5	8882.28	18286.2	23987.6	107399	67538.6
O15031	PLXB2_HUMAN	PLXNB2	Plexin-B2	51	O15031	12857.6	17784.6	14143		93677.3	80711.5	83226.7	84224.1					199366	159042	202862	167810					81787.4	72885.8	88045.2	86329.3					125102	116402	119253	122124					104043	93358	88762.5	105991					116535	120383	104842	86660.1					83850.4	94586.1	84721.9	81218.4	29855.5	20204.8	35223.4	30590.3	93406.9	74654.9	82249.9	62571.7	84420	73087.7	58654.5	74498.8	7198.98	9741.07	13145.4	16506.9	134772	58394.4
Q9UBB9	TFP11_HUMAN	TFIP11	Tuftelin-interacting protein 11	51	Q9UBB9	57769.7	61150.6	61763.5	36708.7	239985	230666	239663	219953					128919	114006	128098	126668					212873	181910	211871	221886					47260.8	43707.1	44708.6	50656.1					413465	372319	388580	424259					44640	43847.4	37247.3	32685.2					388999	421398	378732	354212	12406.1	9390.37	18145.8	15722.3	373991	283764	330879	231744	380258	216248	131691	298538	16224	20155.6	28833.7	34759.7	134674	54688.8
O60271	JIP4_HUMAN	SPAG9	C-Jun-amino-terminal kinase-interacting protein 4	51	O60271	33669.7	38827.4	34253.3	22752.4	233260	207522	210120	211132					212946	176246	207774	194348	5300.55				219859	202043	233275	202148					119628	104195	100734	121473					133896	134124	112224	131331					102146	113896	89171.9	81329.2					123250	147258	116178	114918	27807.7	17998.7	40584.2	35489.1	117383	94101.5	118484	78220.6	79312.3	57755.8	49448.6	64772.7	10901.8	11067.4	20051.5	25138.1	258525	123235
P42695	CNDD3_HUMAN	NCAPD3	Condensin-2 complex subunit D3	51	P42695	24971.9	28128.3	24148.1	17411.2	188157	201417	172765	186629					107514	76220.4	115919	83286.8				1548.92	156538	115701	154793	140284					79089.2	70254.7	70115.8	81353.9					238229	218805	193244	251892					72858	72957.3	63491.3	56252.5					188297	253707	204514	223907	26213.8	19560.4	35488.6	38033.3	274597	218233	267330	174052	141187	86833.5	72815.6	98790.6	22157.3	23529.9	42598.1	58826.2	92846.2	48552.9
Q7Z7G8	VP13B_HUMAN	VPS13B	Intermembrane lipid transfer protein VPS13B	51	Q7Z7G8					17611.4	17585.9	18978.9	17518					36714.9	30862.6	31611.4	31119.3					20338	17561.2	17711.9	17333.1					38611.6	32412.8	33909.9	38661					12891.6	14820.9	9539.92	14933.5					35679.1	37962.2	31795.8	27311.4					11867.3	15291.9	16098.5	11947.5	9238.89	7093.18	13321.5	11587.5	11823.4	10710.3	13335.4	7635.21								4176.17	15553.9	15561.7
Q8IWV8	UBR2_HUMAN	UBR2	E3 ubiquitin-protein ligase UBR2	51	Q8IWV8	13540.7	16261.7	12601	14218	74667.6	69535.8	66796.6	66231.8					59022.6	48450.4	61633.2	51459					70143.5	59153.7	63189.8	61953.3					43693.3	40915.5	40569.1	44916.8					69782.5	64702.6	61633.5	74061.3					41454	46744.9	35248.3	33387.2					63313.7	69490.4	65438.2	58442.6	12454	11794.9	16262.6	15664	77110.8	56213.2	72236.7	51177.4	37687.1	25211.1	30791.4	30428.5	8344.98	9765.66	16848.9	20882.9	40521.5	23346.7
P31629	ZEP2_HUMAN	HIVEP2	Transcription factor HIVEP2	51	P31629	9407.85	5935.77	4372.17		39731.2	41791.2	34629.9	36465					103119	85268.6	86991.9	90123.6					33682	25538.4	35087.3	31904.7					171621	151366	156328	157817					39541.7	36179.8	42134.5	43139.3					154423	161774	133918	123437					39010.3	43791.5	40682.3	33684.1	33609.8	26247.1	54413	43151.7	41480.3	25698.5	37638.9	28748	28311.4	20057.6	14218.6	22493.1	5412.32	10326.4	9540.44	12061	12656.9
Q9NRY4	RHG35_HUMAN	ARHGAP35	Rho GTPase-activating protein 35	51	Q9NRY4	29959.1	36277.4	35217.2	26295.1	146642	144312	138935	147139					93470.5	78766	110036	86119.1					143374	114215	137616	129033					61374.9	54915.9	56444.9	63905.7					209444	198554	196152	224073					53277.9	58597.6	50441.7	41760.8					180638	214408	194845	162615	20000.7	16378.5	26990.7	27792	239543	167347	200798	147930	131538	83075.7	80606.6	97905.6	18830.2	19902.8	39956.5	34423.9	86888.3	45996.5
Q6P996	PDXD1_HUMAN	PDXDC1	Pyridoxal-dependent decarboxylase domain-containing protein 1	51	Q6P996	10885.2	11502.9	13010.6	16359.3	488725	510825	537437	532216					86176.1	72706.3	86889.4	82740.3					544482	423460	431765	427602					50558.1	47895.1	45631.4	47475.9					1.01052e+06	889458	915006	948028					43032.6	43432.8	42692.2	35470.8					851876	950864	773654	824675	11342.4	8937.64	15189.2	13560.3	881606	727773	818385	484503	1.12072e+06	798407	530331	934609	29943.5	36167.2	51754.7	61993.6	159086	74675.6
Q12802	AKP13_HUMAN	AKAP13	A-kinase anchor protein 13	51	Q12802	9456.66	9699.82	7845.05		46892.8	37805.6	38858.9	43195.9					36313.6	33596	38821.9	37032.5					36336.4	39027.1	40569.2	43100.1					28416.6	28720.9	30796.5	26083.2					38204.7	35905.1	36189.8	43870.7					27453.6	26041.8	26334.5	20204.5					37694.9	38698	39132.6	33438.4	9865.37	8142.42	14254.5	14238	47791.2	34704	43168.9	27873.5	24900	18492.5	18494.1	18952.1	5360.15	7150.87	10429.1	15669.4	50685.9	27204.2
Q6XZF7	DNMBP_HUMAN	DNMBP	Dynamin-binding protein	51	Q6XZF7	6463.94	7933.63	9874.72	6996.82	69361.2	70195.3	69432.9	75716.1					30156.1	24294.6	28669.1	24839.1					63992.4	65786.4	70073.7	65217.3					15236.4	16302	15235.7	16023.2					128132	105619	106533	123363					14781.8	15064.1	14113.6	10542.7					95639.3	114272	98367.4	83409.7		4190.21	5796.94		90797	68298	85196.1	52236.8	125660	85390.5	65479.8	101469	8720.3	8749.25	15443.6	16771.9	32532.8	23850.3
Q7Z4H7	HAUS6_HUMAN	HAUS6	HAUS augmin-like complex subunit 6	51	Q7Z4H7	20352.4	25143.3	18450.9	8131.58	200878	187504	192688	182169					105230	90088.3	106590	93406.7					200639	148450	205758	184014					45823.2	43749.2	42809	46704.8					483070	423321	444936	482314					43577.1	45505.3	40701.6	29942.4					409344	451872	372017	328340	11989.2	10391.4	13390.6	15031.6	372524	278012	318522	208165	434192	298996	167879	354344	24646.2	29880.5	46358.7	54497	114087	72842.8
P42166	LAP2A_HUMAN	TMPO	Lamina-associated polypeptide 2, isoform alpha	50	P42166	1.59537e+06	1.67011e+06	1.80035e+06	452989	6.32567e+06	6.19102e+06	6.59865e+06	6.91871e+06	89591.7	89874.8	85897.3	95716.3	1.51895e+06	1.36519e+06	1.6535e+06	1.52987e+06	86592.1	63635.8	87721.8	111415	4.16483e+06	3.46637e+06	4.04015e+06	4.41992e+06	44421.5	34309.9	39013	36523	756186	661354	701464	863055	34769.8	22658.9	65525.6	36836.3	5.19471e+06	4.49235e+06	4.20344e+06	4.82657e+06	28831.5	39643.2	31565.8	43880.8	691181	708811	563947	530142	29138.6	47242.5	48544	47217.1	3.68805e+06	4.56326e+06	3.33875e+06	3.47188e+06	243716	211809	323832	321875	3.24452e+06	2.49745e+06	2.88681e+06	1.81608e+06	5.18607e+06	3.17568e+06	1.16426e+06	3.49422e+06	163752	183537	245148	280489	5.55404e+06	1.33685e+06
P11142	HSP7C_HUMAN	HSPA8	Heat shock cognate 71 kDa protein	50	P11142	988094	1.1036e+06	1.06519e+06	279579	1.97499e+06	2.0343e+06	1.96249e+06	2.03507e+06	23398.7	24338.8	19415.4	18351.9	3.40601e+06	3.60787e+06	3.36966e+06	3.7937e+06	36054.9	32104.1	44537	46464.5	2.13777e+06	1.87454e+06	2.30637e+06	2.40781e+06	7686.45	5802.13	8654.58	6662.02	4.80975e+06	4.83314e+06	4.61816e+06	4.58018e+06	13391.3	12730.2	16026.4	12376.7	2.0527e+06	1.95203e+06	1.893e+06	2.15467e+06	11359.7	10077.6	11164.6	10385.3	4.23775e+06	4.64393e+06	4.19452e+06	4.02039e+06	9907.61	11195.4	15982.1	15352.6	1.87311e+06	1.97826e+06	1.65953e+06	1.66389e+06	1.51327e+06	975141	1.65376e+06	1.53941e+06	1.76392e+06	1.42113e+06	1.58604e+06	1.06468e+06	2.31391e+06	2.16865e+06	844339	2.25612e+06	369026	437162	477500	548306	5.50834e+06	3.86814e+06
Q92499	DDX1_HUMAN	DDX1	ATP-dependent RNA helicase DDX1	50	Q92499	644906	763764	698371	280098	1.02834e+06	960307	989750	1.02029e+06	8906.81	9122.04	6583.11	9949.98	1.08761e+06	877774	1.16976e+06	1.02312e+06	11963.7	10117	11769.3	12788.7	953622	755452	988319	943658	6900.8		2552.32		671679	549272	582250	684724	5343.38		8542.07	1517.13	1.04313e+06	978915	982362	1.03759e+06	4137.82				624536	664972	557042	489752			7170.96	3719.85	1.03759e+06	1.18531e+06	977414	931990	187522	132229	252798	250443	1.09605e+06	718187	940907	563036	805349	471432	299484	600845	91297	100853	165779	219833	935842	402858
P49750	YLPM1_HUMAN	YLPM1	YLP motif-containing protein 1	50	P49750	78093.6	78246.1	78714.4	24856.5	66927.2	61695.7	58104.9	62387.9	5244.47	4284.54	2489	3033.02	23322.1	21862.5	25233.2	22587.4	2295.85		4424.9	4630.39	26113.9	21345.4	25813.2	24540	4172.78				11947.3	10730.7	10088.8	11611.4	1360.73		6379.82		16402.1	17395.7	16141.3	19812.7		3353.87			10497.5	9788.76	8353.07	7508.81			6559.68		15065.3	17945.4	16088.9	14079.2	5564.03	4696.02	7719.4	5974.24	16177.2	9730.94	12444.5	10111	12776.5	13960.3	9801.53	12443.4			5228.59	7728.55	211202	52155.1
P35658	NU214_HUMAN	NUP214	Nuclear pore complex protein Nup214	50	P35658	19424.1	22595.5	22225.6	16581.9	238139	232436	227281	249310	3648.61			1784.52	246704	197394	272547	219766			2741.8	1555.67	244535	185811	271372	252301					123511	110586	114011	125629					203470	180811	185351	212802		1085.45			116943	123611	100484	92265.6			1887.59		184001	203276	182956	160115	32898.1	27773.1	47579.4	42578.2	171188	115512	158393	81484.2	165137	95340.6	54573.2	122032	18652.9	22473.8	34564.7	47991.3	289456	88406.3
Q96T37	RBM15_HUMAN	RBM15	RNA-binding protein 15	50	Q96T37	147972	178786	153052	57450.9	174981	172214	179846	182474	3891.31	22119.2	4155.9		234233	188778	262441	209438			3927.15	5454.18	122917	109978	152594	130883					118691	107017	111455	123170					90894.9	90276.2	87195.4	107847					114345	115806	102326	90950.5					100651	108433	103201	92552.5	49597.6	31769.5	65874.6	61081.1	146841	98157.2	132636	87711.1	57520.7	30032	36160.8	36740.6	9508.23	8700.4	19944.2	32945.2	212823	77054.1
Q9H6R4	NOL6_HUMAN	NOL6	Nucleolar protein 6	50	Q9H6R4	44118.6	51892.7	45834.1	34535.1	382416	352514	357485	373328	4657.66				370786	301008	386172	326765					388689	308335	407054	380354					160189	135737	137257	168791					977135	830866	923609	961357					142771	137104	125066	106692					860604	942829	822362	755425	48969.5	37588.5	74047.8	65704.2	942097	728328	878827	511099	593855	370363	201866	441854	36276	40769.1	71669.4	81950.2	272378	76659.1
P16383	GCFC2_HUMAN	GCFC2	Intron Large complex component GCFC2	50	P16383	59009.4	61930.8	54820.7	30514.8	311997	308166	298953	329704					89713.2	60988.4	80831.8	71094.3					318670	271114	303846	252325	2175.28				21940.3	20463.2	18673.9	21885.2					445449	410945	356164	422865					20260.7	18893.1	15422.5	15712.7					285565	351469	291328	308098	4716.36	5175.78	6988.08	7020.2	416862	294795	382206	263441	471473	314008	224385	415913	10273.1	9369.84	17474.5	20045.8	83129.6	57272.4
Q9BQS8	FYCO1_HUMAN	FYCO1	FYVE and coiled-coil domain-containing protein 1	50	Q9BQS8	8226.37	10218.7	9119.93		89421.3	81177.8	81628	87371.5					67294.9	54902.4	69959.6	56601.4					86431.1	70440.9	84636.3	81558.9					41651.5	39360.9	43409.8	44885.2					70156.6	61127.8	59933.4	73232.4					39868.7	37268	35656	31626.6					60320.7	68825.2	62007.8	50623.9	11647.9	10304.5	16425.9	15542.8	62317	42434.3	52968.2	36971.8	41672.6	26361.1	23111.6	29269.3	9058.46	7638.25	12730.8	16422.8	95647.1	43464
P29375	KDM5A_HUMAN	KDM5A	Lysine-specific demethylase 5A	50	P29375	15477.9	13775.1	13663.1	11138.1	63134.5	56662.6	61802.8	60174					75662.1	67401.8	83194.9	70589					55304.5	65873.5	62371	62097.8					64029.7	57963.4	57766.3	59233.4					88672.1	78115	86123.7	92515					56191.5	56775.3	53938	40864.8					78863	88447.2	91486.6	67530.8	19055.9	20252.1	26441.8	24188	108719	76612.6	95670.7	63821.6	40843	24459.3	27476.7	29705	7152.97	7845.42	14933.4	19660.8	90789.9	21480.7
O15397	IPO8_HUMAN	IPO8	Importin-8	50	O15397	39903.9	44556.6	43040.1	24952.3	518431	563787	502663	534199					201995	151585	206235	161759				2540.7	536962	401464	500743	462730					99308.8	79550.5	88872	99932.6					869713	806435	761705	892304					86489.1	86836.4	76965.4	64312.5					681364	887292	758935	670903	25028.8	20264.4	34800	31729.5	864303	617299	750105	535324	667984	418058	318809	515355	47343.5	55499.7	91705.5	115245	177733	88121.5
Q9Y4C1	KDM3A_HUMAN	KDM3A	Lysine-specific demethylase 3A	50	Q9Y4C1	10822.5	14300.6	11452.3	5313.26	87649.2	97356.3	86161.7	89694.5					67197.6	55581	67218.6	59477.7					87422.6	69551.4	90010.2	75434					68480.1	63315.1	64855.5	65539.1					177719	154015	159521	182599					65938	69521.1	64016.4	45062.1					152869	173327	166028	145807	13752.9	12471.1	21039.2	21473.3	186917	136262	155528	110872	146349	85274.2	80637.4	100044	14893.6	17065.5	30585.7	33110.7	56927.8	35565.1
P08581	MET_HUMAN	MET	Hepatocyte growth factor receptor	50	P08581	9107.89	10961.9	21254		68095.1	67508	61907.1	67872.5					165195	144636	149958	142514					60007.6	56658.8	74096.7	57709.3					339859	332586	352542	352167					147267	139810	136431	151571					334852	376601	305467	259339					127858	151582	115542	111433	67841	48958.3	103920	90798.6	132879	101528	120761	72303.6	134025	86942.1	79087.2	105130	8333.09	11049.6	19125.1	19823.8	56384.6	32769.2
P08069	IGF1R_HUMAN	IGF1R	Insulin-like growth factor 1 receptor	50	P08069	22011	53602.8	44814.7	18323.9	192055	205948	190015	199268					196367	180358	187290	205359					178293	161667	176259	170379					128758	128240	119720	124715					385965	338761	358861	330360					113782	122883	109378	104503					376265	415755	310167	377662	32311.3	31808	49938.7	41227.1	411705	340150	377632	235874	490284	455606	265898	452885	30557.5	30897.6	45941.8	49418.2	168419	62987.4
Q15648	MED1_HUMAN	MED1	Mediator of RNA polymerase II transcription subunit 1	50	Q15648	162906	162948	155106	79423.8	172352	156888	175600	183716					112211	98204.3	124200	97848.3					125329	103727	122919	105006					46929.7	40812.3	43071.2	47863.1					131698	119675	120404	149741					41616.8	42327.4	39530.8	31260.7					118662	133475	132956	103596	14858.4	10558.4	21790.9	20894.5	111925	75692	93929.8	59405.2	74261.6	48841.5	49353.2	55130.6	5153.65	4560.06	11725.3	14361.2	162265	73603.8
Q9P2D0	IBTK_HUMAN	IBTK	Inhibitor of Bruton tyrosine kinase	50	Q9P2D0	21463.6	24908.5	20080.3	18612.8	67181.5	60875.7	60042.6	64720.1					47155.8	43676.7	56391	48510.5					63831.5	57876.9	66178.7	61520.6					34816.1	33506.2	34880.2	34863.8					89750	83321.9	92090.2	95023.1					34911.3	33553.4	31243.6	26606.7					87964.9	93296.9	95191.7	78741.2	12931.3	8634.88	19059.8	16706.3	110852	84601.4	98503.5	62733.8	60897.4	34526.6	34487.9	40563.3	7259.29	10134	18840.8	19979.7	43164.1	27708.1
O00410	IPO5_HUMAN	IPO5	Importin-5	50	O00410	54231.8	58614.7	58583	36240.6	982120	914493	922059	926738					831905	648921	803243	646172	2568.22		1368.13	2853.55	794521	733103	852942	775385					114246	101436	107384	115232					217586	194715	195663	218657					104167	105581	95482.2	76683.4					174824	212938	205634	145331	31196.2	22444.7	46383.2	36504	180301	131004	159982	101656	136483	84318	84530.3	100746	17534.1	16223	31079.7	41306.1	1.1594e+06	728254
Q07889	SOS1_HUMAN	SOS1	Son of sevenless homolog 1	50	Q07889	17362.1	16534	17014.4		85333	79474.6	77569.4	84049.7					58907.6	48831.9	60865.2	51135.9					74417.3	71049.1	76343.5	77010					25648.1	23246.8	24733.2	27797.2					164865	148001	155309	169455					26287.4	26596.5	22854.8	20868.1					156135	161625	152458	136324	9000.19		15616.1	10458.7	157359	119148	142624	98174.5	133910	83312.1	73396.3	102668	11430.8	13208.7	17846.6	20669.7	53030.1	33447.9
Q8NEZ3	WDR19_HUMAN	WDR19	WD repeat-containing protein 19	50	Q8NEZ3	22005.4	22170.2	29551.4	22523.3	165753	169430	162917	162777					74775.7	69152.4	77562.3	71984.4					142593	124680	145790	134682					70947.1	61960.9	69847.9	74737.1					233283	208611	207989	229844					68891.6	73307.5	68061.1	49967.7					207802	240645	190463	185279	22022.4	13781.2	24412.2	20860.9	227760	168982	221814	128924	168103	104802	99089.4	136287	18823.8	22742.3	40339	41980.6	75613.4	44476.6
P49790	NU153_HUMAN	NUP153	Nuclear pore complex protein Nup153	49	P49790	182897	194856	191054	51488.5	298032	276613	271117	305618	61275.3	42788.6	41243.8	50517.3	480982	422154	466458	473051	36403.1	34282.5	39728.4	38809.5	146107	126078	144281	156499	47334.5	46742.5	35995.7	34497.5	502372	460064	464824	518434	24841.8	33916.5	37617.9	36429	130062	102592	124106	125621	47369.7	44979.1	42725.9	43005.2	443441	473142	381133	364353	27125.6	41423.3	42925	47612	111223	110307	113916	93121.7	154780	122894	186064	195355	66378.7	49925.7	72597.8	41890.5	59454.7	54118.1	27456	54952.8	19287.9	23228.1	27423.7	31771.1	442819	124637
P18583	SON_HUMAN	SON	Protein SON	49	P18583	164697	176580	162867	81121.5	221972	203139	210982	219936	3632.04	3749.51	6118.75	4687.39	239624	215713	268676	242148			3269.5	2549.27	105252	104963	104019	95914	5905.37		2596.36	2967.48	210666	186144	179653	204322			5896.76		75462.1	72465.2	76693.4	78604.3		5488.7	3446.67	4388.73	187774	206758	171652	154361		4502.97	7463.15	10780.4	84689	84430.3	84785.5	68417.3	101222	67324.9	146754	117435	87973	60277.9	81984	49765.5	27528	13257.7	26119.2	15519	12864.2	11096.7	28021.2	43063.1	491756	157487
P48634	PRC2A_HUMAN	PRRC2A	Protein PRRC2A	49	P48634	45050.2	46657.6	40835.9	17630.1	63491.5	61282.8	67362.5	58686.1	8605.43			9207.06	44330.4	39271.2	46435.2	45987.6	7051.04		12334.6	9951.37	39772.4	43640.6	34817.1	40567	10378.6				32476	35418.5	38899.2	34779.8	8343.96		9604.87		40923.8	36589.7	43187	47041.6			7430.95	5419.08	30368.1	36188.9	32095.7	31284.3		7862.24			33701.8	40674.2	46828	27662	20730.7	18115.3	25901	26187.2	34686.6	38976.8	36131.1	28549.4	63356.4	44320.2	18089	35776.9	16391.6	10769.8	15227.8	17911	253281	142311
O00159	MYO1C_HUMAN	MYO1C	Unconventional myosin-Ic	49	O00159	43780.3	49923.1	45249.5	25024.6	191731	182059	194498	191441	4840.8	2462.25	4197.26	5185.2	368810	295078	380817	321126	4894.32	5249.56	4276.88	5637.73	177599	168594	197530	196388	11072.8		16202.4		340081	275009	282193	337846					252818	248115	252305	252771				1969.31	302952	311868	260637	248083					233994	273575	214628	226859	116599	67916.5	185284	156947	267465	201236	247192	141785	110852	56057.5	65899.5	72932.6	20424.2	19840.2	42401.8	59324.1	373687	163596
Q9ULM3	YETS2_HUMAN	YEATS2	YEATS domain-containing protein 2	49	Q9ULM3	11342.4	8838.98	8980.86	5557.67	124645	132097	126749	124767				1398.55	68216.5	56938.9	71191.7	61915.8	2948.63				131783	92089.7	118438	123129					48570.9	46924.5	48544.5	49355.9					158864	136174	144069	160970					51236.5	52539.9	43904.8	36338.1					136298	164769	143432	124296	10989.6	7819.86	14338.4	13173.4	137412	90118	119374	78585.6	145839	88369.3	44379.8	100202	16608.5	19106.3	26147	33535.9	77613.8	27515.6
Q9Y6K1	DNM3A_HUMAN	DNMT3A	DNA (cytosine-5)-methyltransferase 3A	49	Q9Y6K1	11627.1	14094.3	13797.3		137740	129511	127212	137584		1786.76			80624.2	76384	80344.6	73281.2					138653	117883	138297	160974					75286.4	71985	68942.6	80649.3					354232	303084	276905	332295					71994.4	72045.6	62742.8	57378.4					282340	345830	260493	241055	24232.3	19554.6	36621	36111.3	392647	291122	320189	239159	259779	145572	104803	164080	19477.9	21478.9	38983.7	43840.5	133695	36899.1
Q9Y5Q9	TF3C3_HUMAN	GTF3C3	General transcription factor 3C polypeptide 3	49	Q9Y5Q9	22174.7	29550.8	26425.1		571909	596999	577827	589395					257487	193120	269974	206155					580752	456694	534961	480214					170508	152674	159668	160904					940884	870976	793653	855606		11346			159175	174110	146100	122915					886127	997770	784557	767836	47137.4	37593.9	73293.3	62068.8	1.07033e+06	807151	916591	581212	774458	515423	349518	611207	77114.8	88307	144544	185521	177763	56254.6
P17480	UBF1_HUMAN	UBTF	Nucleolar transcription factor 1	49	P17480	1.49179e+06	1.62214e+06	1.56316e+06	289080	1.52269e+06	1.57668e+06	1.40634e+06	1.66977e+06					262928	215271	320573	261800	6426.1		7859.29	6040.02	1.19033e+06	928908	1.15326e+06	1.01587e+06					96910.1	94184.5	95871.7	91327.9					1.29163e+06	1.18693e+06	1.13235e+06	1.3683e+06					95255.9	94042.5	87149.7	68133.1					844458	1.04295e+06	864166	798028	48358.2	31848.5	62841.6	57175.5	1.16687e+06	792653	996146	663994	952528	637460	266715	741489	25140.8	26705.2	52880	60245.5	484584	127911
P38398	BRCA1_HUMAN	BRCA1	Breast cancer type 1 susceptibility protein	49	P38398	12304.3	15002.9	17105.5		118555	112999	115879	117733					86052.1	62199	83673.1	69747.3					104348	92620.2	104568	92385.4					78173.7	71520.4	73701.1	76787.1					118432	110776	112242	125719					73410.6	76850.9	67151.9	53450.8					115047	121446	120265	105960	22775.7	16372.5	30873.2	26197	129467	88618.9	125321	78849.2	83226.3	49435	48309.1	57417.5	10188.2	13076.6	22391.6	30757.7	84564.7	35770.7
O95155	UBE4B_HUMAN	UBE4B	Ubiquitin conjugation factor E4 B	49	O95155	19851.6	22860.3	19716.8	18198	200907	192963	203276	206528					127113	110582	126034	106316					164487	144989	182686	176496					124038	110779	116490	126265					242339	213679	219857	235182					121199	118867	108195	87870.4					186964	232625	209228	184371	28100.9	24230.7	43296.5	36984.9	231780	178540	189042	135415	197925	127112	98557.4	157675	16709.1	17410.6	27693.4	38118.9	114090	64270.3
O43933	PEX1_HUMAN	PEX1	Peroxisomal ATPase PEX1	49	O43933	9788.1	13391.9	11084.9		151619	139701	141285	150496					81925.7	73430	75132.3	74065.7					148389	134156	151431	164571					70270.3	70156.8	71909.2	71697.6					260794	209240	239186	243266					66356.4	72950.5	62270.6	54776					221841	236171	214848	182903	15623.7	16403.8	22505.3	20491.2	225380	173669	181661	131551	166644	113842	95906.7	135987	12630.2	14742.3	23550.6	29910.6	60795.2	26712
Q9H2G2	SLK_HUMAN	SLK	STE20-like serine/threonine-protein kinase	49	Q9H2G2	51434.2	59277	53145.2	35210.5	289585	278819	296007	304854					227609	169727	213058	201537		1456.97	7087.77	5528.5	222085	204417	229554	205785					87638.9	73438.2	70074.2	89378.1					116975	130118	117707	138018					82161.9	75879.2	62889.5	60935.7					117351	149632	119675	114801	31460.8	20540	41975.5	32365	136404	104097	131019	89740	67346.5	40857.7	51684.8	52208.2	10249.8	10690.9	20238.3	29587.9	250685	134823
O75976	CBPD_HUMAN	CPD	Carboxypeptidase D	49	O75976	15486.9	28694.9			280099	282761	302534	268893					686846	629588	709961	611819					336630	272845	343753	333797					442328	375199	379565	428893					460564	423384	404459	451295					403923	434505	342253	335700					423733	447871	355358	349028	109806	70099.7	139458	114576	393824	303906	356383	246160	449165	396709	165373	445060	35139.2	37816.2	48664	58532.6	290991	114900
Q7Z4L5	TT21B_HUMAN	TTC21B	Tetratricopeptide repeat protein 21B	49	Q7Z4L5	7299.97	11572	9526.71	9913.57	75637.7	74501.1	71875.8	70926.9					40643.7	32714.2	39142.1	33967.1					71834.5	62773.4	66628.6	65231.7					23958.8	23030.6	23364.3	24424.1					159523	149085	146601	159489					24113	24984.4	21162.9	19802.7					137448	165447	126358	134653	7927.38	5574.3	10276.8	8714.81	171998	134098	150794	89438.9	126089	79167.6	59910.8	94359.3	10484.2	10926.3	17024.5	20478.4	37849.9	29794.8
Q99570	PI3R4_HUMAN	PIK3R4	Phosphoinositide 3-kinase regulatory subunit 4	49	Q99570	23319.3	26136.2	27408.8	17060.6	145948	144924	149313	143928					126552	108842	133889	112185	718.639			707.941	141842	123656	157425	143595					94358.8	78685.6	84542.5	92447.6					180981	161524	163923	186736					87655.3	85763.2	78825.3	64292.6					153799	187591	164358	139180	21615.8	15768.5	35169.7	30113.1	183464	143854	161116	101899	105143	68731.3	59863.8	81917.1	14710.5	14087.8	29394.8	36491.1	110188	46366.8
Q96EK7	F120B_HUMAN	FAM120B	Constitutive coactivator of peroxisome proliferator-activated receptor gamma	49	Q96EK7	12319.2	10454	8517.44	5784.88	84441	82657.6	78691	84620.1					65425.6	61346	71128.2	60875.5					99192.9	86612.4	97468.5	98992.3					46384.4	43545.9	39314.8	44317.3					313862	289282	253294	303730					40901.1	42423.1	37773.4	30420.4					278821	309322	238815	254900	11477.1	7080.58	14718.7	13095.6	324951	248833	275584	223075	213935	137413	65029.8	159219	19282.5	21092	33134.2	38036.9	62636.9	25163.9
P08670	VIME_HUMAN	VIM	Vimentin	48	P08670	631745	667518	661186	114107	1.44476e+06	1.53403e+06	1.39448e+06	1.47661e+06	48045.8	31031.9	18410.8	27792.9	2.10192e+06	2.08114e+06	2.18483e+06	2.48863e+06	48034.9	30968.8	56270.3	63588.4	1.6059e+06	1.34929e+06	1.59521e+06	1.30516e+06	13414.4	11151.2	8090.18	6420.75	3.23962e+06	3.01129e+06	3.12857e+06	2.85401e+06	8567.9	9355.64	11797.2	11771.6	1.82216e+06	1.79605e+06	1.80492e+06	1.82251e+06	16682	15126.3	17625.3	14848.9	2.93098e+06	3.19056e+06	2.76844e+06	2.62852e+06	7107.75	19950.4	21637.4	13594.1	2.09216e+06	2.0927e+06	1.91236e+06	1.68445e+06	1.0837e+06	606015	1.54247e+06	1.23337e+06	1.83367e+06	1.44152e+06	1.74191e+06	945009	1.2656e+06	883111	317014	988185	244721	246632	507992	669177	6.11061e+06	2.07384e+06
O43242	PSMD3_HUMAN	PSMD3	26S proteasome non-ATPase regulatory subunit 3	48	O43242	260268	304402	285712	83988.3	950112	930058	852366	962103	4884.9	5299.18	3906.87	5931.13	719668	540365	787920	611782	6473.16	4721.7	7699.31	9037.52	826967	568135	788624	719330					469179	453986	474996	428578	2270.29		2629.53		802435	762088	683909	816788					447298	477140	426871	354465		1450.14			677790	900655	685000	702986	150605	109793	229463	190702	849302	645526	746625	509105	485311	302678	162106	370998	67417	67492.2	156931	214920	489710	276333
Q86YR5	GPSM1_HUMAN	GPSM1	G-protein-signaling modulator 1	48	Q86YR5	27900.9	29242.4	29639.8	23194	232151	254100	233648	259829	20027	9132.75		10489.2	62561.9	56528.1	58038.8	44528.1			10145.1	16271.4	270673	193274	256504	207866					45136.4	43767.4	35120.6	47104.9					421180	398982	424211	455785					42393.5	51532.8	42737.1	38105.7					385380	423903	452221	422515	13979.3	12962.8	23319.1	18551.1	613757	448745	452840	314160	537521	365439	158588	376408	50928.5	56664.7	79915.5	95556.2	67440.2	56283.4
Q14974	IMB1_HUMAN	KPNB1	Importin subunit beta-1	48	Q14974	143304	167359	148962	113873	1.72906e+06	2.1123e+06	1.91909e+06	1.90518e+06	2408.28	2281.67	1846.46	1627.03	1.72733e+06	1.3285e+06	1.64306e+06	1.50455e+06	4467.78	2115.45	2476.17	2929.91	1.69795e+06	1.1791e+06	1.44955e+06	1.31333e+06					239586	189274	184621	233280					1.09793e+06	996854	1.0302e+06	1.09924e+06	12105.8				191212	195746	150044	164880					855866	1.03735e+06	905815	817005	57962	38433	75930.5	65417.9	814892	648580	768793	488696	1.02215e+06	671581	431204	835907	33159	39454.1	67675.8	85495.7	2.22889e+06	1.12604e+06
Q9HD20	AT131_HUMAN	ATP13A1	Endoplasmic reticulum transmembrane helix translocase	48	Q9HD20	18327.3	20002	19690.9	10659.9	142450	139937	139139	138365	8632.7	6611.79	4003.56	4705.68	341156	313334	368572	342524	6639.37	7381	5355.16	6508.22	129857	112013	127412	130089					215404	192218	207002	216588					176041	169161	171155	166593					196402	201038	178411	152837					162546	186983	171841	141481	67772.8	40390	86739.8	75339.9	163677	121973	134409	94044.1	105309	61148.9	52005.8	74471.7	17879.6	18119.2	33170.1	46129.4	239576	93910
Q8NI36	WDR36_HUMAN	WDR36	WD repeat-containing protein 36	48	Q8NI36	99725.2	111729	113710	68921.4	467179	448866	473692	464920	3412.95	3096.87	1674.42	1755.92	608756	578253	647838	571806	2404.72	2480.66	3319.61	3098.79	447134	400685	448652	531736					350767	309635	323439	349321					473147	491339	457758	503646					317761	307775	283136	242706					469335	543954	461596	401112	106715	80961.1	167540	155095	510603	388570	462007	289238	245984	142095	140447	169754	42019.9	44735	83209.2	105061	638923	205073
Q15155	NOMO1_HUMAN	NOMO1	BOS complex subunit NOMO1	48	Q15155	60951.5	66391.9	63850.4	49045.7	271159	234432	255790	280575	7743.56	909.923			349002	276936	356650	328089	9495.16		2825.7	3271.51	230761	207778	217710	202603					276285	250342	261303	273393					208061	191737	203235	234413	11028.2				255336	280621	230004	208432					194767	225631	204810	182702	76407.1	60076.6	111342	99041.1	207173	144057	192050	123285	132764	85577.3	92756.2	106712	22022.5	21544.4	39497.6	53254.9	377912	224286
Q9NZB2	F120A_HUMAN	FAM120A	Constitutive coactivator of PPAR-gamma-like protein 1	48	Q9NZB2	44882.5	44124.5	45534.2	26983.6	188081	152353	174288	184473	2543.7			4140.13	207206	167607	201222	195581	3678.01	4879.52	5970.15	4228.95	133608	128993	152543	148598					118239	107958	108622	120129					99762.5	99530.1	95684.5	109468					108595	116089	95767.5	79248.2				5087.19	99584.6	122876	110806	92827.5	39444.6	26981.1	56677.7	47203.5	107093	74028.9	101016	68023.5	59247.7	32286.3	30611.5	38554.3	12646.4	12794.6	24345.7	34963.9	184977	76533.4
Q8IY18	SMC5_HUMAN	SMC5	Structural maintenance of chromosomes protein 5	48	Q8IY18	24002.4	26877.5	22867.7	13827.2	104408	99186.7	104369	107972	966.098			482.17	99555	86577.1	112179	94816.5				1831.55	98736.6	90796.6	98788.8	94120.5					82439.9	70797.1	73725.2	77928.5					114757	115588	108385	126324					74813.7	69098.5	65804.9	53717.5					106859	126928	109855	100035	26666.9	23074	41060.8	36713.7	132040	106363	112891	71880.5	68855.1	42161.2	42508.1	46891.6	11483.4	12470.4	23592	28495.9	89013.5	40650.4
P50570	DYN2_HUMAN	DNM2	Dynamin-2	48	P50570	154662	162427	185205	67995.7	583089	549984	580450	558109	1460.85	8043.77			440654	372186	484324	429182	1770.14	5322.37	4596.69	3931.61	546866	473415	589158	568534					262247	249334	253765	269091					460367	422071	457362	498198					247368	275598	239113	198473					489759	512663	494894	394131	79035.5	67870.1	109882	108034	411260	323184	373279	240661	334695	202159	153022	241840	39139.9	40804.4	81618.5	109765	629618	343443
Q96L73	NSD1_HUMAN	NSD1	Histone-lysine N-methyltransferase, H3 lysine-36 specific	48	Q96L73	12631.7	14847.5	14871.4	8263.2	54332.6	42315.5	46888.7	45153.3				6007.03	57278.3	49058.1	60295.2	55764.3					39992.6	40063.8	45037.8	45498.1					42878.4	44951.7	42427.5	41925.3					57665.6	51773.5	50176.4	60191.4					42020.8	41195.5	37962.9	31857.3					47980.5	57752	56065.2	41038.2	17902.5	16220	28043.1	24039.5	77922.9	54098.8	69348.6	45763.4	33791.3	20935.7	24231.7	23541	9053.08	9109.5	14604.6	20263	72711.7	20863.6
Q6PD62	CTR9_HUMAN	CTR9	RNA polymerase-associated protein CTR9 homolog	48	Q6PD62	209886	244192	219903	97460.9	177027	180825	164869	173825	1989.57				130325	110418	140477	113623			14199.1	2994.18	126454	119340	129725	123682					75243.9	68363.3	63596.2	75416.4					183328	170267	158664	177199					65136.6	66516.6	54612.4	52216.7					143053	180333	147558	137369	20209.7	16068.1	32055.9	28390.4	183896	131601	163892	93668.1	150215	93341	61626.8	107756	11760.1	12710.3	24890.9	24655.4	142710	51552.6
Q5JRA6	TGO1_HUMAN	MIA3	Transport and Golgi organization protein 1 homolog	48	Q5JRA6	10339.9	7705.82	10916.1		43158.8	42121.4	38153.4	40051.7	1423.32				114870	101366	134127	115756				1349.07	48069.1	40053.9	48143	44718.2					27870.6	25702.3	26282.4	27084.6					17738	17420	13685.5	17685.1					25092.4	26747.8	23630.1	20761.5					15348.8	17986.9	14127.1	14289.9	8571.71	5466.92	8137.91	9735.93	14263	13285.8	13412.2	12415.2	22940.9	18156.7	17181.5	19258.5		6078.12	5248.88	5573.08	162732	44463.6
P31327	CPSM_HUMAN	CPS1	Carbamoyl-phosphate synthase [ammonia], mitochondrial	48	P31327	26236.2	25580.3	25586.6	18559.7	117174	118838	119293	116398					94478.7	90378.8	102774	87947.4					113120	110905	115244	109679					130168	117308	118487	121853					120644	106298	120121	128931					120586	125088	107398	86822.6					111648	126658	122720	102114	32489.5	25799.1	50607	48638.9	118824	80765.9	100272	73255.6	67862.5	41545.3	52389	48525.4	10887.9	9663.19	25493	30233.9	290323	126792
Q9P2P1	NYNRI_HUMAN	NYNRIN	Protein NYNRIN	48	Q9P2P1		17386.4	11902.2		37815.1	36203.9	33030.1	38754.5					31363.6	27738.8	30379	32195.8					35830.4	34412.5	37267.1	41488.6					34802.3	31802.5	32113.3	36538.1					63614.1	64379.2	59074.3	64939.7					31069.4	32384	29726.7	25068.8					54745.4	67403.9	61206.8	54845.2	10890.2	8976.56	12093.9	12190	73130.8	52707.9	62157.2	36600.5	42574.4	27065.7	33344.6	31664.3	5767.5	5004.6	12917.2	12762.2	19386.6	15042.6
Q9BY89	K1671_HUMAN	KIAA1671	Uncharacterized protein KIAA1671	48	Q9BY89	22926	22026.3	22508.1		120379	111745	99746.2	112800					46084.2	40358.7	51765.2	48453					87213.5	80750.6	87121.4	85212.9					26720.4	27603.4	28791	25262.3					96145.6	81617.3	85460.2	98615.2					26681.3	28235.5	23050.2	18700.6					83744	102996	90853.4	76936.6	9118.67	8811.53	19512.5	11048.9	111586	73923.9	91940.9	65662.3	60018.5	32973.8	32500.7	38355.4	9458.81	8802.72	11567.6	19642.3	63965.3	33431.2
P46020	KPB1_HUMAN	PHKA1	Phosphorylase b kinase regulatory subunit alpha, skeletal muscle isoform	48	P46020	19984.4	23348	22633.3	14805.8	93402.4	94856.4	86587.4	90048.1					62884.5	56175.3	63742.6	50865.3					74505.1	65094	82991	71827					44064.4	38776.8	40450.3	43903.5					155130	141956	131748	147377					40022.1	36737.7	32470.3	28509.2					135980	167438	149767	134610	10345.2	12016.1	19472.5	15714.5	164539	114276	143631	88562.7	140020	86691.7	62353.7	107766	17928.9	19616.8	31011.3	39230.4	73654.6	32790.2
Q9C0C9	UBE2O_HUMAN	UBE2O	(E3-independent) E2 ubiquitin-conjugating enzyme	48	Q9C0C9	72261.1	67788.8	74444	43715.7	336296	344102	347801	312692					259251	230775	265871	258836					286253	239669	308072	264557					264265	224635	255197	263658					260094	264122	243925	277776					240991	251707	204579	179225					252105	266333	250969	233069	63666.8	47200	96243.8	84884.4	240388	191694	240826	156136	181988	134159	95490.4	157963	24034.7	28130	39658.2	64771.8	324531	176932
O14920	IKKB_HUMAN	IKBKB	Inhibitor of nuclear factor kappa-B kinase subunit beta	48	O14920	18016.1	17852.7	15861.9	8540.79	355994	309321	315997	333101					70046	55179.5	70106.4	69353.7					321712	230325	320263	286556					26307.5	27992.4	23664	24786.1					752294	653158	567613	803578					24656.5	26552.9	19765.5	17682.7					575062	745510	574184	618503	4329.26	5041.52	7590.89	7954.15	734707	472755	677150	415299	722686	417507	189705	510222	33300.3	43482.4	68350.8	76586.6	73182.4	37327.9
Q9BTW9	TBCD_HUMAN	TBCD	Tubulin-specific chaperone D	48	Q9BTW9	61808	69942.2	63771.4	53109.1	403198	386215	373846	383295					238528	196898	247020	214891					438575	354848	439278	403888					130285	112521	116827	133649					517014	483881	476218	518922					122117	126602	106310	97790.2					421014	533572	416934	419520	42891	28054.5	52667.5	53663.3	494127	382956	424974	260375	451432	305516	210181	355491	36403.8	42317.6	70693.5	84966.6	243212	152227
Q9H4L5	OSBL3_HUMAN	OSBPL3	Oxysterol-binding protein-related protein 3	48	Q9H4L5	32815.5	33908.3	33110.5	19617.3	182660	175504	175738	172747					101959	91079.1	119012	95975.9					182192	178274	190261	200055					63176.3	54597.2	59911.8	61804.9					363125	326347	337672	387190					59375.2	63169.1	49142	44137.9					307961	360504	347892	271259	13318.3	11633	26866	21434.6	360745	258922	334851	201128	246107	145928	96044.5	179432	25017.2	29339.6	45664.3	60924.5	105525	40174.1
Q8TDY2	RBCC1_HUMAN	RB1CC1	RB1-inducible coiled-coil protein 1	48	Q8TDY2	15206.6	15691	10059.4		63265.2	67337.7	62389.7	66564.7					57256.3	47848.4	58205.4	44711.8					70524.6	57353.6	71205.3	60343.7					36495.8	31403.4	30193.7	34742.4					69162.9	61841.7	59347	60733.6					33868.8	35990.5	28520.6	26946.7					63145.1	63867.5	57435.5	52870.6	14184.3	9948.78	16000.4	17361.4	55243.4	41414.5	58218.4	42151	49113.9	28845.3	29758.4	37121.6	11827.4	8159.65	14209.5	17341.3	59000	43715.7
Q9H2K2	TNKS2_HUMAN	TNKS2	Poly [ADP-ribose] polymerase tankyrase-2	48	Q9H2K2	10359	13385.4			171447	175732	168197	177657					193602	159916	193956	189224					160770	116363	156158	160613					274826	255662	264395	273683					226503	222402	201520	238274					258278	255497	236569	193593					204887	244387	193225	192442	52950.3	37984.2	72110.5	70813.8	245705	178057	210780	119592	169162	102821	79751.4	130873	26714.7	28841.1	39744.5	47976.1	46537.5
A0AVT1	UBA6_HUMAN	UBA6	Ubiquitin-like modifier-activating enzyme 6	48	A0AVT1	28552.8	30361.8	31967.5	23008.5	197433	198654	205704	200978					138917	113915	143683	126705					178339	158214	162583	189365					53086.9	51880.1	51498.2	53618.4					193385	162987	165704	195229					50795.9	52483	44499	38367.7					160706	185466	166765	143303	12122.6	8777.51	17684.9	16370.1	157736	129333	131910	90375	145457	99550.4	85794.1	123811	13053.4	15134.9	22744.3	29046.6	192884	112827
Q9UGL1	KDM5B_HUMAN	KDM5B	Lysine-specific demethylase 5B	48	Q9UGL1	12094.4	12508.1	18016.1	8885.47	65937	66875.4	67627.2	59754.6					193450	162947	176113	176121					71783.9	65813	68967.3	70965.1					340035	286444	300000	353259					132645	118979	119446	131548					326768	302670	277066	235285					112721	126012	118684	107087	61133.5	45951.1	88132.2	82265.7	116875	104437	97873.4	82489.8	88154.7	59337.2	64113.3	69592.9	13554.8	15644.9	19801.2	27047.7	88279.8	14009
P18858	DNLI1_HUMAN	LIG1	DNA ligase 1	48	P18858	86715.8	91181.3	90948	45034.4	607617	578977	550555	627182					140502	118407	149018	128246					546550	422519	543202	490120					98342.7	96240.1	94524.3	104054					721830	644631	624947	698309					101209	98054.3	84713.4	75045.1					660475	723272	572483	581371	24683.3	18758.6	40247.4	35774.8	697969	536840	610902	417410	614375	414930	275127	497411	35582.8	37750	59679.4	78285.2	232676	101654
Q9NUA8	ZBT40_HUMAN	ZBTB40	Zinc finger and BTB domain-containing protein 40	48	Q9NUA8	4526.5	4781.67	4414.39		85091.3	94438.6	86191.3	92098.5					34332.1	24789.2	35081.4	27761.3					80963.8	68309.4	73347.1	75516.1					23025	18434	21458	23795.1					98720.2	84374.6	87123	98577.9					22771	22915.1	18460	16419.3					77194	88663.2	75641.6	69955.3	4632.85	3661.37	6255.74	6310.61	163069	120985	146512	85032.1	96893.2	54704.9	54509.9	70431	6398.33	8681.67	10026.1	13438.4	41944.1	25524.3
P55011	S12A2_HUMAN	SLC12A2	Solute carrier family 12 member 2	48	P55011	13987.4	9946.89	17136.1	1856.31	245667	266060	252044	250744					1.26416e+06	1.15084e+06	1.29251e+06	1.30398e+06					297127	231518	263689	275837					964220	892900	939028	972955					289676	267448	251042	289441					889415	986137	824775	696512					258179	290588	225937	222948	191728	135699	244044	208817	247974	187765	214229	171643	239976	166868	88107.6	199946	15569.6	17454.8	30185.7	32029.2	200330	96258.5
P19174	PLCG1_HUMAN	PLCG1	1-phosphatidylinositol 4,5-bisphosphate phosphodiesterase gamma-1	48	P19174	74345.7	81509.4	73523.5	61935.7	186524	205380	203876	200729					158902	138489	174349	138442	5403.67				178732	152976	170438	160854					119671	115573	112810	115789					171969	155988	163109	183235					111158	115698	97349.8	88855.3					164740	180547	171292	142227	41658.2	28530.2	58186.2	48994.5	177571	136829	170776	104382	118331	71186.1	83795.2	98329.7	19601	19730.1	37514.3	49271.5	143736	89650.9
Q9Y6J0	CABIN_HUMAN	CABIN1	Calcineurin-binding protein cabin-1	48	Q9Y6J0		9847.06	12441.8		66127.7	66623.8	64683	68937.1					57172	48666.9	55704.3	51627.8					75486.9	66994.2	80938.2	80386.5					42858.1	38648.5	39592	42193.9					104287	98406.3	93328.2	110932					41747.5	39198.8	36063.2	29581.3					90044.3	103057	102986	86858.4	11518.4	13243.3	18050.8	14984	97108.6	76434.3	92873.9	63969.8	79713.1	57869.2	45862.4	72870.8	17428.1	21441.4	30774.6	34190.8	63896.4	23202
Q9Y678	COPG1_HUMAN	COPG1	Coatomer subunit gamma-1	48	Q9Y678	79163.8	88458.2	77717.1	46634.6	385723	356165	390698	361449					328093	290534	344988	288987				1958.39	373646	346511	408829	351477					224739	195452	205409	228994					356080	344434	316700	321401					213671	212793	193806	166642					334236	379906	327806	307668	56446.5	42310.5	89770.8	80149.9	322493	231631	287739	174788	211590	142466	126742	178013	25595.4	24578.9	53795.4	65516.4	331617	257004
Q8NB25	F184A_HUMAN	FAM184A	Protein FAM184A	48	Q8NB25					71214.2	66969.4	71172.5	73326.8					10365.1	9093.91	11807.2	10010					77642.3	65303.1	71956.6	73620.7					10402.4	8824.03	9706.02	9248.32					99246	81204.6	88430.1	91061.3					8775.55	12406.5	9373.36	10085.4					80528.4	84634.6	77623.5	70932.9					90693.6	69860.9	79320.4	55281.8	128556	112599	57622.2	114341	4379.56	5426.79	5825.06	9323.45	12103.6	3918.32
Q5VZ89	DEN4C_HUMAN	DENND4C	DENN domain-containing protein 4C	48	Q5VZ89	12311.1	14557.9	12275.5		84485.4	77351.4	82692.1	84492.8					58783.2	54302.5	56184.9	49186.1					84786.4	77581	81496.9	84866					39659.3	35876.9	36791.5	41737.8					75387.3	69489.7	69813.7	82848.3					38755.8	37067.2	32908.6	27372.3					68974.8	76591.4	72038.8	57770.1	12133	11091.2	16078.6	14859.3	63449.3	55647.1	59585.7	41061.8	50508.9	31732.4	39858.9	35146.1	9510.46	7227.47	11271.2	14969.4	50460.7	47331.2
P16591	FER_HUMAN	FER	Tyrosine-protein kinase Fer	48	P16591	18122.4	19932.2	17470.3	23548	109101	105290	89847.7	102373					44927.7	38334.8	45402.3	42103.7					107780	86127.3	108146	102804					26656.9	23498.5	27002.1	27158.5					277676	275124	265487	278394					25033	27564.3	21173.3	22099.4					274594	313425	269646	270958	9209.07	5629.06	13236.4	10276.7	321115	248719	286907	176164	252955	150821	116555	189297	25392.5	29424.2	41839.7	54662.8	36419.4	20326.2
Q15075	EEA1_HUMAN	EEA1	Early endosome antigen 1	48	Q15075	3731.34		3241.45		5510.51	6032.56	6107.43	5279.76					8652.13	8011.12	8823.06	8026.29	2389.73				4459.89	4182.43	6015.23	5639.2					7813.97	7348.8	6326.86	6766.48						3708.3		3119.85					6499.8	5807.71	4748.19	5856.45									2248.11		2464.05						4008.91	3795.46		4250.93					156004	53564.9
P11047	LAMC1_HUMAN	LAMC1	Laminin subunit gamma-1	47	P11047	24577.3	27296.2	24467.2	16455.8	54906	53006.2	53562.4	58220.7	4025	3612.43	3228.24	3633.7	82130.9	76636.4	83603.4	79443.4	6334.11	4514.86	6135.54	5572.29	44273.5	46001.3	47711.6	53458.4	5078.99	4390.34	4144.52	3470.01	109688	102405	105364	111171	4520.3	3577.15	4958.28	3989.26	41152.1	36739	39957.5	41762.6	5655.27	6246.22	5660.33	5037.14	117170	116563	89555.9	80062.5	3195.76	5285.61	5393.75	4101.8	36754.8	40544.4	43852	31432.7	26631.7	18699.2	38200.4	30617.1	41332.8	26712.7	39686.5	25674.8	30178.4	22264.3	13282.8	25437.1	10292.3	10682.3	14065.6	20153.4	185589	60454.3
Q9UDY2	ZO2_HUMAN	TJP2	Tight junction protein ZO-2	47	Q9UDY2	212212	217810	225773	29672.2	196404	202762	189830	193767	13719.4	10719.2	9207.21	11145.9	51982.1	38417.9	50175.1	43902.8	11497	6945.1	9278.02	10519.1	104535	63901.5	100434	97880	17920.3	14575.3	9781.06	6413.32	22791.8	19601.1	19575.3	23927.5	13404.2	8678.37	14286.3	15570.5	65666.2	62069.5	56616.8	67536.7	12942.6	13788.7	13415.5	8155.39	23731.1	22920.4	19125.9	19627.1	6250.5	14542.2	16049.3	13613.7	63179.6	73493.8	53140.9	55582.9	5637	5608.96	8165.69	7315.77	97812.7	67094.3	84680.7	56718.3	56302.5	40864.3	19621.1	42078.7	3466.43	3665.47	6032.65	6814.26	94464.7	25078.2
P10809	CH60_HUMAN	HSPD1	60 kDa heat shock protein, mitochondrial	47	P10809	95384.2	112558	97992.3	65434.4	575708	583876	566462	585171	2505			3384.36	285802	208940	315752	234652	4040.9	3736.43	6424.15	5241.09	617513	447490	574055	464246	2978.8		1627.04		300141	285701	263413	303609	10832.8		8420.02		380704	373308	303493	395563	10538.1		4294.84	2621.86	269095	302470	250049	237068	13246		3003.6	3747.31	321749	401313	319788	334535	87107.8	61017.7	115098	110545	307077	247290	257576	196569	300536	247762	150977	288433	39764.7	49458.4	77414.8	99069.9	4.76623e+06	2.20515e+06
P20700	LMNB1_HUMAN	LMNB1	Lamin-B1	47	P20700	120932	125304	124072	31882.4	851747	821258	779154	945004	13333.1	9105.52	4938.82	5805.38	1.13104e+06	1.09527e+06	1.26146e+06	1.10315e+06	10967.3	6736.04	9326.12	12600.7	816742	734882	814999	881335	4133.55	2735.99	2386.19		915622	808086	827537	872061			1387.23		562523	511236	537537	622222		3977.81	7274.16		669279	714254	602707	496337			3749.08	4529.07	434794	503719	454595	369692	226063	133013	326356	281897	436087	279562	359571	238952	247031	150816	61101.7	179439	30489.6	23691.4	61571.2	101975	3.20381e+06	903052
P49368	TCPG_HUMAN	CCT3	T-complex protein 1 subunit gamma	47	P49368	497520	627520	559731	169263	1.86838e+06	2.01407e+06	1.87357e+06	2.0211e+06	7603.7	4282.38	4723.78	4669.57	1.59062e+06	1.45829e+06	1.81657e+06	1.60232e+06	10671.5	6521.08	9966.02	11800.6	2.33818e+06	1.83627e+06	2.3159e+06	2.10325e+06	3251.19		3657.34		859353	735271	760521	824389	933.715		1678.98	1281.47	1.79017e+06	1.58123e+06	1.52254e+06	1.80087e+06		2539.74	2620.53		783655	817183	702675	594199	885.372	1706.55	3374.39	3647.96	1.69329e+06	1.8937e+06	1.6465e+06	1.47467e+06	182054	111832	275094	213699	1.32431e+06	921238	1.06654e+06	814697	1.21115e+06	837928	502959	1.01395e+06	215186	233697	424466	473240	1.92437e+06	627207
P26639	SYTC_HUMAN	TARS1	Threonine--tRNA ligase 1, cytoplasmic	47	P26639	465063	458752	455129	175857	878974	869060	952054	903009	4846.18	4321.84	2522.44	3415.29	846063	756620	892657	806320	7643.92	5029.96	7572.93	9224.89	1.14021e+06	1.01226e+06	1.13831e+06	1.14039e+06	1692.09			2197.81	601194	549489	539421	580080	1959.34		2677.45	1564.17	1.12848e+06	982908	1.12623e+06	1.15309e+06		2214.12			560531	557613	489634	398221			2771.28		1.07686e+06	1.18867e+06	1.06143e+06	871452	114413	89886.2	188980	152663	960952	736623	827939	613333	706477	457701	332042	523355	75883	80369.2	160152	192480	1.14333e+06	549706
Q14697	GANAB_HUMAN	GANAB	Neutral alpha-glucosidase AB	47	Q14697	254881	303383	290137	114392	892077	816624	870722	828897	9799.02	7179.48	6294.97	6678.18	1.28167e+06	1.04883e+06	1.39373e+06	1.12421e+06	8438.72	8930.9	8699.74	12634.3	812297	600462	891667	840813	7522.23				874636	764125	749332	865110	16326.2	18652.7			760807	750663	723145	877311				14036.5	763777	784192	686927	622810	7697.28	17861.5		4400.23	795015	877579	728332	745689	271808	168800	402904	349592	761697	567242	666660	402134	400142	285717	220607	320619	69955.2	74248	144402	191201	766346	267964
Q96RT1	ERBIN_HUMAN	ERBIN	Erbin	47	Q96RT1	15589.9	16358.1	17506	8995.35	105090	85330.9	93098.1	79209.5		4431.26	4257.06	6471.84	53736.1	55216.4	58206.3	49904.5	2923.74		4702.25	5023.47	79062.8	77877.8	89928.6	81690.9	8863.39	3025.87	4586.58	4272.47	50173.2	45442.6	48191.5	48059.1			3532.24		129810	103417	98905.7	117045	4373.63	12791.4			42754.2	48520.4	40529.5	33608.4			3778.18	4557.54	110476	126782	87622	97922.5	11031	9727.33	15313.7	15064.5	102557	80911.7	99934.9	51191	145574	90191.3	72170.8	104990	10065.2	12171.4	18332	20515.7	54183.6	38333.8
Q9BXJ9	NAA15_HUMAN	NAA15	N-alpha-acetyltransferase 15, NatA auxiliary subunit	47	Q9BXJ9	192367	217254	203609	105770	528274	453745	421891	449427	5380.78	3751.28	3172.96	5844.63	494766	367671	522290	447311	6208.98	5109.89	6141.64	7283.28	419519	362696	475201	432859	7680.81				311320	304751	313812	307226					356090	336488	332235	405758	11304.4	7042.5			287319	301103	254326	219052	4847.78		8032.92		325963	416060	315953	304298	118764	81862.8	184316	164247	357007	246147	295000	174560	189731	100630	104354	121849	30311.1	29975.6	65341.8	101499	456212	196416
Q5T5U3	RHG21_HUMAN	ARHGAP21	Rho GTPase-activating protein 21	47	Q5T5U3	31856.1	31550	33145.7	12259.6	81623.4	79976.8	76013.5	77293.6	4265.11	4290.38			53497.3	40417.7	50734.5	49458	3281.49		2702.65	2286.6	71485.8	53620.6	71242.8	63097.2					30618.4	27578.5	25802.5	30261.5			2972.3	3689.94	75170	72935.3	65591.5	75368.2	3775.12		4971.69		29830.6	32300.2	22816.9	21545.9					67763.6	79984.7	63995.1	66688.7	9527.47	6813.3	11798.9	11084.5	106505	71729.8	93961.5	62746.3	52206.6	33834.4	19843.4	39938	7471.48	8715.28	12662.6	21299.1	56252.5	24961.2
O95373	IPO7_HUMAN	IPO7	Importin-7	47	O95373	128865	162805	144298	84775.2	688392	749185	708591	700040	9581.21	4187.42		6619.57	573891	436610	608937	508601	8252.9	6975.91	6938.91	5661.65	748795	613607	777999	628466					236665	209331	211041	241039					620085	560014	527898	583502					210817	215672	183213	164013					493734	647225	493642	502958	50153.1	37321.6	74713.5	68664.1	444896	313529	381266	244888	396769	266817	194066	294262	32689	38460.3	62363.7	84126.7	660317	354288
O43795	MYO1B_HUMAN	MYO1B	Unconventional myosin-Ib	47	O43795	39464.8	42557.1	41059.4	28935.6	171818	182306	174512	173540	4225.42	9212.28	1405.94	4473.03	279681	202654	283539	236445	5161.74	2259.26	5156.44	5449.32	152201	119916	156169	132998			7684.93		258835	225169	233227	254044					167749	172448	138393	173039			2772.47		238057	244954	209501	184597					158885	200082	152121	142577	100968	72588.7	154088	135585	186803	138160	203018	106131	87192.8	49044.6	57617.2	56994.2	18448.1	20883.6	41404.6	61976.7	333308	135840
Q86XP3	DDX42_HUMAN	DDX42	ATP-dependent RNA helicase DDX42	47	Q86XP3	562473	647344	576359	131344	496349	467778	472279	491077	5331.4	9265.58	3357.94	2892.88	402825	332633	439239	360174	5938.06	2784.65	5559.46	4634.79	382164	348153	406727	387676					184987	167135	175566	189230					344562	311365	329154	345463			7928.43		168529	183700	158285	134876					281497	387999	344896	291996	62680	44190.2	89407.9	83585	382223	285182	365592	210064	283258	153562	122562	179652	26172.9	24564.4	68681.2	86178.5	365810	146170
Q9UJV9	DDX41_HUMAN	DDX41	Probable ATP-dependent RNA helicase DDX41	47	Q9UJV9	70984.2	81407.5	82172	30888.4	412033	389807	358065	397887	7845.65	3248.95		3921.4	212335	164926	210237	192422	3656.58	924.129		4118.94	326652	238220	332145	336557		6881.55	6941.74		104838	101769	103964	112931					592084	546353	544119	583355					101508	98044.2	91746	75954.7					490021	590982	480320	467774	28697.7	23433.1	41442.8	31246.8	586452	462198	532578	410597	585663	395276	212082	453837	35955.8	41870.7	65544.7	80806.2	207204	74351.8
P45974	UBP5_HUMAN	USP5	Ubiquitin carboxyl-terminal hydrolase 5	47	P45974	55811.3	52716.3	54776.9	29677.8	1.07422e+06	1.09524e+06	1.04932e+06	1.1923e+06					693187	670524	620289	722558	2475.2	1647.34	6788.94	2517.1	1.33139e+06	1.05401e+06	1.22856e+06	1.07058e+06	91209				517765	398762	424481	563662					909834	897501	764927	850437	181369	126719	19114.2		469951	498320	397652	356934	42914.1				908641	981337	776928	855200	101072	59771.2	127882	138196	611388	476255	539622	420022	829744	651705	428713	803310	80384.5	82167.6	136681	161471	235966	151922
Q99459	CDC5L_HUMAN	CDC5L	Cell division cycle 5-like protein	47	Q99459	155834	166034	151128	66972.4	763486	678159	770846	719833	7832.05	4614.43	4683.33	6543.45	901603	766237	1.05079e+06	839788	5024.28	6160.64	3662.56	4611.31	612921	569437	662024	662756					366216	348310	360473	383243					307288	300896	316116	346907				1106.35	365597	395171	335925	267615					303616	367042	370217	271490	131451	91061.1	198620	172859	318510	235533	296671	215752	121779	53046.6	81439.2	70862.6	23423.5	21229.7	62839.1	94984.4	1.00515e+06	431273
O00203	AP3B1_HUMAN	AP3B1	AP-3 complex subunit beta-1	47	O00203	163236	192716	198441	107461	218236	220087	212971	242380	1249.48	876.243		1678.59	215731	163438	193619	173307			4102.57	6697.05	226443	179267	230420	196312					139699	113278	108430	142088					181121	184249	163849	171494					128650	134354	106842	98942.1					168133	211295	172420	189388	39556.2	28892.2	62724	55680.1	178402	123524	173869	101850	114968	69625.2	69959.4	86374.3	20606.4	24384.4	39287.8	56286.4	152859	96223.5
Q9UIF9	BAZ2A_HUMAN	BAZ2A	Bromodomain adjacent to zinc finger domain protein 2A	47	Q9UIF9	9552.76	10826.9	7656.77		72511.1	65454.6	62593.5	65930.9					127102	112095	131299	122080					66470.8	56382.9	71669.4	69961.6					73924.2	67358.9	65990.7	69793.1					76521.2	74172.7	70707.6	86220.6					63988.7	68808.1	59322.3	50975.9					74948.7	75874.2	82620.2	66780.5	29497.1	19706.5	40483.5	35043.1	95575.9	64611.6	91914.3	60923.3	46180	22804.5	24434.5	31808.3	6696.45	8086	15464.1	21531.4	147491	30076.2
Q7Z333	SETX_HUMAN	SETX	Probable helicase senataxin	47	Q7Z333					49318.9	43774.7	40550.3	44742					56131.9	43664.1	55469.9	46435.9					43070	37636.4	47135.2	50449.3					43983.7	40844.2	43352.3	46790.8					63475.9	67093.2	60025.9	67421.7					44169.1	42763.1	39724.7	32311.8					61958.8	72085.9	66068.9	51271.6	14574.1	9771.96	18940.3	19120.5	89181	57182.3	76023.9	51679.9	32988.6	21649.2	35408.1	25187.3	8236.29	7192.06	13319.4	21252.9	47590.6	8837.05
Q9BZ29	DOCK9_HUMAN	DOCK9	Dedicator of cytokinesis protein 9	47	Q9BZ29	15832.6	15453.3	16782.5		52709.4	56775.4	55146.1	55483.5					58813.4	49559.8	64923	51665.2					56483.9	48767.7	52483.5	52208.8					41505	37172	39651.6	41526					68125.1	68857.8	63808.8	70851.7				6814.56	40326.7	39261.4	34156.6	28467.7					65317.1	72665.2	67840.2	62560.2	12263.8	9526.89	17457.2	15342.2	70327.7	55317.9	66158.5	53519.9	40569.5	25167.8	28126.6	32615.4	7976.82	10593.6	14171.9	18499.9	53177	42028.8
Q9H2U1	DHX36_HUMAN	DHX36	ATP-dependent DNA/RNA helicase DHX36	47	Q9H2U1	49319.2	57471.2	48751.4	32873.4	226070	217030	221124	242863	694.7				250190	181933	273524	213908	1430.5		2018.85	2541.06	228453	201109	252787	277453					141782	122227	123243	142281					332782	295762	317173	337753					123545	127907	111632	95587.6					299648	340639	294454	267441	49293.4	35786.3	69741.9	62415.2	393465	268392	346589	226353	177793	107963	116224	116178	16303.4	16618	36967.6	48671.7	182417	114220
Q68E01	INT3_HUMAN	INTS3	Integrator complex subunit 3	47	Q68E01	78626.1	94811.2	88046.8	55061.3	235875	243093	244706	238425	745.814				148288	116173	141958	136480					204806	167345	202681	188665					71897.6	58442.3	70070.6	72253.5					337070	337901	320434	363577					57467	58520.3	53091.9	44314.7					296630	351043	295227	292591	13811	10309	19093.6	17167.8	323578	234766	295993	178643	339604	226063	155030	294435	16922.7	19555.2	32028.7	34072.5	184144	82475.8
Q6UWE0	LRSM1_HUMAN	LRSAM1	E3 ubiquitin-protein ligase LRSAM1	47	Q6UWE0	14432.8	14612.4	15009	17106.5	179076	180585	172416	188902					315680	289545	290646	291841					173441	136375	157364	154002					719009	648542	693627	708641					364869	314176	321229	347527					729215	752166	657256	534848					343512	369845	349340	296997	135907	89567.5	189387	171848	392936	279666	332252	185508	292906	192439	152011	244169	51838.5	56222.2	91608.8	117488	60289.2	42670.7
Q10567	AP1B1_HUMAN	AP1B1	AP-1 complex subunit beta-1	47	Q10567	73685	89564.8	77919.4	48070	433768	411682	453704	451658					328536	266857	340616	292615	3453.31				370184	301900	364803	346513					196245	169966	172317	184105					289365	266808	267413	282223					171675	189499	145794	147189					253089	320422	261588	247344	52871.7	37219.8	77015.6	69971.7	246730	184471	229174	127544	210448	139644	116866	167675	21513.3	21722.7	45681	56678.6	450623	203750
O14795	UN13B_HUMAN	UNC13B	Protein unc-13 homolog B	47	O14795	8282.34	9247.12	8209.5	4759.75	84059	86134.4	81502.8	84988.4					31157.8	27761.6	32901.9	27786.6					82244.2	72182.8	84980	71702.5					21367.9	20483.5	20308	20277.9					114592	105921	99903.8	111731					21953.7	20099.5	17487.7	14479.5					89464.1	111092	97683.9	94766.7	6787.28	5955.15	6714.68	7688.39	111962	87043.9	109909	71673	97095.5	62817.4	48067.4	72142.9	11611.8	13634.6	23001.2	27061.1	33578.2	30832.8
Q9P2D3	HTR5B_HUMAN	HEATR5B	HEAT repeat-containing protein 5B	47	Q9P2D3	11679.6	10864.8	10230.8	11917.3	52025.7	49453	53561.2	51282.7					34657.6	26355.1	36139	31284.4					45703	36261.1	44637.2	40183.3					18409.8	19311.3	18648.2	19612.1					48378.5	47481.1	41900.5	51973.8					15936.9	19272.4	18194.6	14495.6					42492.4	53879	44456.9	42990	6604.38	4171.71	8928.63	8321.01	47611.2	38930.9	43368.3	25712.1	31553.2	19433	23926.7	25340.8	7815.8	7463.78	11140	13840.1	41462	25691.5
Q9NQT8	KI13B_HUMAN	KIF13B	Kinesin-like protein KIF13B	47	Q9NQT8	36729.6	36399.3	37935.2		195466	179865	173498	176721					99958.3	78953.5	105402	88666.1					178228	149357	172333	162525					65393.6	57372.7	55662.2	60556.1					197971	179180	176949	196958					57376.5	51922.5	47952.7	44968.7					172996	193515	170159	159402	16564.1		27453.5	24288.2	187449	145069	162314	107258	147195	94259.8	75271.3	114018	13545.6	12110.6	21669.1	30130.3	114423	66432.2
Q13428	TCOF_HUMAN	TCOF1	Treacle protein	47	Q13428	1.03058e+06	1.24381e+06	1.12597e+06	165806	543721	506360	541625	608904					58311.4	53522.9	56194.5	67172.1					70627.2	40127	72117.3	62275					50834.8	41532.5	42680.7	52735.2					44263.2	42912.3	44127.7	44579.7					38388.5	44911.7	32866.1	36756.5					44015.5	48836	35741.9	33522.8	17893.8	6917.81	17249.7	19763.5	54767.6	35389.5	43214.6	39005.1	15295	12632.4		11180.5			7858.53	6850.37	986055	220897
P51692	STA5B_HUMAN	STAT5B	Signal transducer and activator of transcription 5B	47	P51692	19576.2	20458.4	19873.9	17579.1	304772	312968	299376	329138					64350.6	57054	65369.5	63378.2					264813	195409	245940	220561					36474.5	31131.8	33456.1	36546.8					591726	538936	531020	608423					35201.6	35160.9	30696.5	28000.2					485270	589467	503851	466763	11641	10339.8	20798.4	15235.1	615862	453185	516713	314883	579695	333197	236755	454082	43786.3	51119.4	71767.6	84056.3	76310.7	37734
Q08378	GOGA3_HUMAN	GOLGA3	Golgin subfamily A member 3	47	Q08378	8348.65		5054.18		24828	27137.4	20644.5	28539.4					19060	13743	14593.8	14139.6					19001.6	18062.6	23120.5	22402.6					19512.8	19260.7	18771	18810.1					23137.8	22161.2	19868.3	22263.5					18578.1	19890	16913.3	14462.2					20818.4	19989.5	17559.4	20861.2			11958.3	7542.25	21276.2	13745.8	19911	14104.1	35191.4	33132.5	11778.7	37477.4			6725.51		88196.6	42378.8
Q3L8U1	CHD9_HUMAN	CHD9	Chromodomain-helicase-DNA-binding protein 9	47	Q3L8U1	12367.7	13896.7	11281.1		62606.2	60333.6	56441	62344.2					31163.1	26540.9	31810.9	30523.3					57701.2	49031.3	52295.4	53380					25725.9	24310.7	23948.5	24973.4					98874.2	90828	97734.2	113807					21558.3	22302.2	21616.1	20027.5					82979.8	100079	94026.8	74200.7	8385.57	7991.28	12776.9	12331.6	113836	76055.4	96083.9	62110.4	51675.5	33271.3	38835.9	37848.5	12323.3	14297	24705.1	30042	29101.1	20932.5
Q9Y520	PRC2C_HUMAN	PRRC2C	Protein PRRC2C	46	Q9Y520	21371.2	17346.6	21057.1	5702.99	42353.7	42636.2	32950.1	47195.9	7633.91	6503.18	6231.74	7619.62	32783.8	34110.2	29034.9	32503.1	8686.05	4380.36	9579.05	5361.68	28605.4	23733.2	16981.6	28574.2	5091.79	3941.06	2732.53	3377.22	34441.2	32904	30381.4	35473.9	5933.53	5042.44	2712.18	4616.2	19854.1	17232.4	16697.4	21505.8	4070.38	6067.88	4627.34	2840.8	28934.2	31374.4	25685	26354.7	3812.81	4231.6	5333.46	8071.64	16461.3	20326.2	20004.9	18192.4	13374.5	9559.56	16365.9	14521.8	12119.8	10128.3	10440.6	8611.43	12030.7	15960.1		9568.42	7091.84	8200.97	7624.14	10797	199813	81503.9
O00267	SPT5H_HUMAN	SUPT5H	Transcription elongation factor SPT5	46	O00267	280958	289083	296954	64886.8	276125	276291	287483	281418	10281.8	10504.5	5378.35	5999.98	220267	158438	183919	160035	5981.4	3771.66	9284.22	9045.18	244602	204181	257197	253446	6327.37	3299.15	3182.51	8196.19	160362	143662	130422	162325	5596.46	4271.67	4450.14	4031.14	187365	214860	187637	232142	3690.97	5865.29	10914.2	7006.78	139790	151069	136007	112648	4369.9	14875.1	7899.64	6679.9	186377	250993	178149	163510	42251.2	32806.5	60745.4	54190.5	209945	128118	190489	141497	183824	120119	66356.1	134397	17575.2	17305.7	27509.5	34828.9	272671	79296.5
Q5SZK8	FREM2_HUMAN	FREM2	FRAS1-related extracellular matrix protein 2	46	Q5SZK8	47582.1	50727.5	46366.7	33396.8	20887.9	17701.2	19794.7	21151.6	10647.9	8274.3	7288.11	7844.99	35172.8	31157.9	43673	36785.7	13687.1	10518	12144.6	14503.3	12449.9	15280.2	14679.1	13537.4	9946.62	6833.32	8151.17	6170.11	24235.4	17612.8	21225.4	24322.8	9056.83	7011.98	10305.5	8715.73	15021.7	16186.7	10096.9	12479.9	9796.11	9953.68	11087.7	8437.15	24757.9	19832	17544.3	17859.1	4301.46	12217.7	10230.7	7821.81	11533.9	10282.3	10340.4	6986.34		5557.13	12348.1	8676.68	14663.1					2226.54			1433.07			5257.73	32115.1	13433.7
P52272	HNRPM_HUMAN	HNRNPM	Heterogeneous nuclear ribonucleoprotein M	46	P52272	267034	277337	273884	93731.3	3.49186e+06	3.36275e+06	3.25189e+06	3.52948e+06	21400.1	14852.2	13064.6	17254	2.57174e+06	2.40917e+06	2.84371e+06	2.64128e+06	19410.2	11196.8	17656.3	17808.8	3.39789e+06	2.96214e+06	3.36401e+06	3.382e+06	3654.28		2849.16		841669	792254	803413	912616			2851.53		3.90376e+06	3.25301e+06	3.68479e+06	3.84456e+06	8837.22	5859.34	5150.12	5571.09	817744	906383	771524	685685	1320.97	4517.58	5779.02	3833.38	3.39745e+06	3.36435e+06	3.31304e+06	2.86422e+06	307279	223745	461388	386520	3.87585e+06	2.96921e+06	3.54225e+06	2.37094e+06	3.14024e+06	1.99293e+06	934144	2.30606e+06	243514	249344	480686	594025	4.98685e+06	1.62175e+06
Q07157	ZO1_HUMAN	TJP1	Tight junction protein ZO-1	46	Q07157	71701.7	75919.1	83410.1	47865.6	92473.2	91488.7	89142	92458.1	10640.7	1649.79	3921.5	9470.89	66851.3	54282.1	74816.1	62412.9	4415.88	5917.07	3136.56	2759.02	41867.2	37735.8	46686.5	43706	1310.13	5821.64			40334.2	34949.2	40313.9	40490.4	2254.6		6363.07		28840.1	28146.3	23584.7	27738.8	8777.26	5846.74	8814.49	6686.44	38014	36556.9	31926.9	26403.6			7712.8	18770.5	24937.1	26498.6	27410.8	23073.9	10793.7	8719.18	14400.5	11720.9	28465.1	17706.8	22646.2	18614.7	30505.3	22911.6	19205.2	24481.2	4489.09		5340.55	6441.52	129521	59550.5
P54577	SYYC_HUMAN	YARS1	Tyrosine--tRNA ligase, cytoplasmic	46	P54577	180667	230938	193194	53257.4	1.08233e+06	1.1136e+06	1.07737e+06	1.1072e+06	14415.5	18375.1	13061.8	14085.3	655850	603889	746547	711353	11721.2	14011.6	17079.3	13850.4	1.01004e+06	808242	1.02066e+06	908582					161430	141818	145818	162085			8656.86		561212	544108	497934	593667					134141	156650	119515	110799			8556.6		535693	556901	514689	493190	43234.2	30328.5	49717.8	47475.5	473521	358742	419432	283406	704100	425148	148062	539044	37246.1	39315.2	66805.6	95521.3	830089	432340
Q99613	EIF3C_HUMAN	EIF3C	Eukaryotic translation initiation factor 3 subunit C	46	Q99613	1.29078e+06	1.36998e+06	1.31583e+06	300825	1.53137e+06	1.56152e+06	1.4564e+06	1.63014e+06	5382.51	5265.99	2619.32	4232.73	1.1683e+06	1.04982e+06	1.37828e+06	1.17243e+06	7684.97	4731.98	5686.34	5835.97	1.57161e+06	1.17211e+06	1.70483e+06	1.45801e+06					807632	796507	753616	806866					1.24275e+06	1.23058e+06	1.25864e+06	1.25689e+06		2481.73	1643.64		751730	764923	668634	571211					1.19671e+06	1.35721e+06	1.32196e+06	1.09479e+06	243242	128889	319729	277945	1.1147e+06	759348	905434	632461	701988	421817	251101	488839	86196.3	98602.8	198444	263102	1.11362e+06	544610
P18206	VINC_HUMAN	VCL	Vinculin	46	P18206	9612.01	11974.4	10402.7		95235.1	80241.3	92895.6	94747.2	4761.54				63663.8	49944.1	61404.9	53746.7		5458.77	1628.88	4555.93	65664	54893.3	72165.1	62776.3					48700.9	44891	49047.4	45561.3					53589.9	51789	48720	50186.8					43525.9	46812.8	38887.4	35605.6				8793.35	48417.8	55450.4	57201.4	45946.2	13861.7	12195.1	18006.7	18413.8	54879.8	41270	49395.9	30758.9	43586.8	30972	27467.2	34774.5	16837.5	19402.9	28575.4	35518.8	912090	331015
Q9C0C2	TB182_HUMAN	TNKS1BP1	182 kDa tankyrase-1-binding protein	46	Q9C0C2	9546.71	9927.26	9576.8		15760.8	13789.4	16316.1	15106.3					12131.7	11363.1	14419.8	13191.7	2636.3			3079.17	9769.46	10586.3	9777.13	11943.8	3548.71				14366.2	10307	10462.9	16541.6			3473.2		7709.32	7938.66		9727.9				2150.56	9116.71	11847.7	8248.66	7299.16			3414.66	2725.08	6326.35	7640.46	7582.27		7241.23	8807.68	9461.81	8654.89					7192.79	7277.19		5269.3					110760	49731.8
P14735	IDE_HUMAN	IDE	Insulin-degrading enzyme	46	P14735	85801.9	89931.6	84779.8	36305.6	341060	327332	338109	343501		1885.29			301775	284647	324406	275767		6093.43	4627.25	2333.29	361977	303415	365320	337552					167354	163049	165081	163410					291318	266767	289032	293615		3363.64	2180.95		147346	174172	143546	119949				4913.73	255807	305665	270665	219712	51015.9	41222.7	70512.4	56364.2	275356	188827	223668	146858	201125	129125	119246	158063	20889.9	21746.6	45019.2	57172.2	274146	137874
Q96A65	EXOC4_HUMAN	EXOC4	Exocyst complex component 4	46	Q96A65	32773	34967.9	34349.9	24692.2	236136	209721	211311	226544					141871	106670	145409	125094				3467.56	200765	178906	204252	193520					97450.5	79892.9	79324.8	95528					330518	295782	293927	337994					83909.9	88713.5	73692.5	65854.6					292265	361425	257142	280095	25266.7	14339	33759.4	34089.7	295217	230628	281605	198516	208937	134846	117249	150786	21571.9	23838.8	41631.9	50712.8	114714	58555.7
Q9UGP8	SEC63_HUMAN	SEC63	Translocation protein SEC63 homolog	46	Q9UGP8	43673.5	46552.4	45068.2	22129.8	161112	156985	165272	183017	6781.39	4027.55	2445.38	3384.26	303113	314816	403090	328066	3583.57	6358.16	4557.92	5855.64	144856	141726	143219	152707					202632	202862	215448	221162					247817	218953	241579	262491					197139	212001	195396	161649					257561	249446	274784	213492	59394.8	41003.2	89309.6	81756.3	247935	172347	191128	127066	159307	119183	88703.5	136896	16694.1	19399.3	37216.3	50239	304406	118233
O15381	NVL_HUMAN	NVL	Nuclear valosin-containing protein-like	46	O15381	277538	295033	283004	128552	268333	265301	251034	265533	4480.63			3700.95	270553	266542	275964	256647				3860.19	199014	171298	201261	212708					232718	209559	219006	230393					248805	215134	247233	243857					219641	226191	185969	160249					229908	249518	217240	191314	49238.4	31446.4	74163.1	63999.2	216720	158146	196372	136566	223959	132943	77273.7	151477	13101.9	14821.9	23085	31451.5	256588	91526.7
Q14166	TTL12_HUMAN	TTLL12	Tubulin--tyrosine ligase-like protein 12	46	Q14166	77795	78986.5	72256.9	37311.5	1.49488e+06	1.32466e+06	1.36453e+06	1.37496e+06					458691	372248	447753	401326		833608	2198.44	2157.81	1.27554e+06	1.24013e+06	1.33421e+06	1.3239e+06					204871	188233	194885	220165					2.99444e+06	3.00958e+06	2.82948e+06	3.09855e+06					194274	203784	177231	134361					2.84483e+06	3.24595e+06	2.84754e+06	2.59586e+06	53386.5	34484	76138.3	69803.2	2.88842e+06	2.4529e+06	2.73198e+06	1.70468e+06	2.78003e+06	1.78018e+06	1.27206e+06	2.1732e+06	146430	165488	256336	320116	426643	194602
Q01484	ANK2_HUMAN	ANK2	Ankyrin-2	46	Q01484	60197.8	60429.1	54881.4	28151.8	267572	252123	269067	260183					365240	300707	384698	313727			3618.91	5384.97	263024	243171	296664	298866					180602	164829	156930	174702					161910	156898	155551	177011			18839.3		158184	171505	149806	116155					166309	181718	171320	135051	46307.1	37073.8	65145.6	58797.4	151331	114018	131027	87024.2	74083.7	40064.1	39601.1	56459.8	10493.8	14637.8	20972.8	25646.2	361602	133767
Q5THK1	PR14L_HUMAN	PRR14L	Protein PRR14L	46	Q5THK1					47465.6	51738	41193.4	44404					81698.2	72032.3	86465	73858.8					43203.1	37517.8	49167.1	47032.2					107740	98640.4	101120	95517.2					52861.1	50964	52468.2	55913.4					97779.3	98997.1	87293.6	80134.1					46544	50304.6	51384.3	41994.7	32629.2	30744.3	52214.6	50181.5	65375.7	51085.7	61167.2	55827.6	38581.4	35823.6	35403.7	40649.9	8557.71	8109.68	12682.2	16530.2	76127.8	32312.2
Q15833	STXB2_HUMAN	STXBP2	Syntaxin-binding protein 2	46	Q15833	41134.3	48390.8	41763	25746.9	500897	533928	495336	538117					223088	176925	241557	187239					481725	365587	462720	413412					157715	132734	149832	159153					767935	712214	676377	754132					153318	158434	132589	118547					669151	784027	629209	643356	36611.8	28633	47998.5	42931.7	749845	545319	631510	474997	631324	397552	259905	458557	35074.4	43990.7	62615.1	88719.5	189521	97806.6
Q7Z478	DHX29_HUMAN	DHX29	ATP-dependent RNA helicase DHX29	46	Q7Z478	33571.1	36999.1	37037.3	22179.7	123843	118994	136719	123849					159619	114754	165850	119036					126457	101074	120506	125411					80860.3	65694.4	68508.5	79397.1					65597.3	69004.8	66466.4	71817.4					69053.8	67973	64562.1	54115.5					71091.6	78926.6	75537.3	55240.5	27555	18841.2	41872.7	38950.6	73580	53594.7	64930.9	44722.9	25806.3	10708.3	23617.1	16309	7967.36	7127.66	15534.4	22402.3	106424	76684.4
Q9H9E3	COG4_HUMAN	COG4	Conserved oligomeric Golgi complex subunit 4	46	Q9H9E3	5388.05	7077.44	6441.81		112279	108496	119560	116423					59478.2	50116.1	64485	49687.6					119212	99663	116631	106034					17094.3	17176.1	13330.4	16915.1					302768	272272	240118	288913					15506.8	14270.9	13854.1	11829.7					228072	286958	231305	237220	3403.93		5929.46	7716.76	270244	212131	234169	158152	317852	192379	157355	245422	10397.3	11682.9	18636.6	21024.1	69782.6	37227.5
Q8IWR0	Z3H7A_HUMAN	ZC3H7A	Zinc finger CCCH domain-containing protein 7A	46	Q8IWR0	14524	15581.4	14955	9011.03	122146	117553	117342	125784					49060.7	44639.6	54283.4	45370.5					145679	110918	146468	134482					34820.8	32129.1	32381	36520.3					286240	269706	257566	304957					32618.8	33323	28662.4	23548.6					260999	294527	252808	227084	11055.8	10191.1	15530.8	14386.2	341468	245849	286428	166622	188491	125033	58091.7	139268	21193.4	19291.6	40987.3	49230.9	41512.2	19239.3
Q76FK4	NOL8_HUMAN	NOL8	Nucleolar protein 8	46	Q76FK4	157231	176552	152911	102064	167783	149682	148833	160997					87979.6	80394	95174.5	92206.5					87698.9	83793.3	91639	103809					45053.5	39649.2	38845	42795.7					77311.6	77096.6	74498.5	84667.1					43585.7	49817	36922.9	36593.2					81036.6	92308.2	73588	71990.2	17619.1	12274.6	24823.6	19324.8	98154.2	68646.6	84960.4	57264.4	56552.1	37604.1	41275.1	40155.8	9061.51	9377.51	13551.6	21580.1	114802	43422.8
O15357	SHIP2_HUMAN	INPPL1	Phosphatidylinositol 3,4,5-trisphosphate 5-phosphatase 2	46	O15357	25099.8	31854.4	29117.7	16067.8	144451	134085	144752	147790					91313.5	74988.7	99377.2	79069.4					150960	120510	137751	138706					54524.5	48650.8	53058.3	57311.9					123970	126463	112050	131648					51405.3	53616.1	49397.5	42823.1					109738	131251	125470	110096	19865.1	16375	29139.8	23887.5	132384	102750	123148	74390	94874.5	62461.7	55848.8	72201.7	16011.8	15920.3	25806.5	33872.5	76700.3	57372
Q9H7Z3	NRDE2_HUMAN	NRDE2	Nuclear exosome regulator NRDE2	46	Q9H7Z3	100822	108261	97826.1	65160.1	80497.9	79877.2	75585.5	75829.2					56530.4	48189.2	63792.3	47787.7					63025.6	61641.2	59140.5	61438.4					30433.8	25928.2	28449.5	29964.2					127484	118835	123449	134896					27942.6	27341.8	25234	18438.2					113321	136772	138751	109861	10348.8	7185.97	15760.3	14082.6	149401	100892	127807	78099.1	97657	55880.4	60096.2	68087.3	10375.3	11433.9	19777.8	24558.6	55254.4	27762.4
Q9H7D0	DOCK5_HUMAN	DOCK5	Dedicator of cytokinesis protein 5	46	Q9H7D0	11642.8	13425.1	13206.5	9827.68	79349.6	84801.3	85303.1	78803.8					59662.4	53823.5	59292.9	53254.8					62902.5	55643.3	68855.7	56265.2					39064.2	35168.3	33788.8	38703.9					105143	88992.1	99385.9	99664.7					35768.1	36898.6	30686.4	29639					84680.8	101146	95226.4	76555.8	14742.8	8530.87	18951.9	15423.8	87401.8	64932.2	79738.6	56083.5	67512.1	39598.4	41657.7	44400.9	10502.8	11125.4	16959	24673.7	61115.9	59337.1
Q9ULK4	MED23_HUMAN	MED23	Mediator of RNA polymerase II transcription subunit 23	46	Q9ULK4	17963.6	20472.4	18481	13623.6	90600.2	92450.9	87640.5	87545.2					93165.4	69280.9	94924.8	74188.3					88259.2	72442.8	80398.1	77066.5					45949.1	39790.5	42326	45864.6					94747.8	89876.4	90462.4	95905					44599.1	44030	36636.6	35029.7					89953.8	103109	98109.6	85605.5	12870.4	10118.8	20480.7	19534.7	102736	77171.2	91330.8	68441.8	65041	40875	42285.5	46708.4	10910.4	12335.1	20463.5	27849.8	71386.9	36669
Q96JI7	SPTCS_HUMAN	SPG11	Spatacsin	46	Q96JI7					49453.3	47654.6	44976	47488.2					69105.4	57868.1	72282.8	60115.1					42260	38119.3	42386.2	39435.9					71231.8	61197.7	64802.1	70952.7					49951.3	48294.6	49167.8	49330					69715.7	67563.7	60719.8	49389.9					47462.1	53276.1	50966	42635.1	16125.6	14640.7	27204.4	24774.7	54241.5	44522.5	51309.9	38971.5	32869.3	21908.2	25449.4	25690.8	5185.29	9003.68	11028.3	12391.5	46496.6	29996
Q6NSI4	RADX_HUMAN	RADX	RPA-related protein RADX	46	Q6NSI4	19653	19552.8	21815.7	21190.1	208509	171418	184195	202137					197468	160079	200909	171658					193151	148256	162184	196631					265808	239871	239982	248253					408934	412751	379944	402099					247699	268061	224199	204058					377601	459184	372892	359203	61868.3	45886.2	102188	87560.8	506811	406776	438022	277305	378983	222938	190897	267521	36306.2	43121.5	65720.5	79543.2	105278	48830
Q14667	BLTP2_HUMAN	BLTP2	Bridge-like lipid transfer protein family member 2	46	Q14667					25703.9	27136.5	27846.1	26477.6					72655.3	49533.5	73185.9	56847.4					26660.9	26079	27486.9	25967.9					52364.9	50509.6	50634.3	50763.4					15571.9	13814.1	13594.6	17836.4					51172.1	55769.7	46317.4	39229.1					16012.6	20307	17557.4	15079.8	14592.6	12396.8	20758	19873.8	19632.2	13032	13001.8	14881.9	7298.08						4998.73	6498.69	30307.5	23673.3
Q9UPN9	TRI33_HUMAN	TRIM33	E3 ubiquitin-protein ligase TRIM33	46	Q9UPN9	27060	30019.5	27926.3		316274	326570	309197	353980					114848	96325.5	106658	109976					358485	258484	349630	324582					90193.2	83455.2	81819.7	78631.9					553040	521645	518167	548376					70031.9	76312.3	66267.2	60404.6					510060	545955	454527	434323	15324.7	13479.2	25397.4	22100.9	503356	366931	465463	282562	552379	381859	143909	427161	51549.3	58836.8	91949.6	86137	148388	58548
Q7Z2T5	TRM1L_HUMAN	TRMT1L	TRMT1-like protein	46	Q7Z2T5	39746.7	45815.3	40787	26421.8	255916	264366	241385	264467					150361	124167	147246	131263				2059.38	260694	168079	232879	190359					98111.4	86189.1	93420.6	93705.1					552192	524120	474783	549006					88165.5	89302	76901.4	67901					475883	585016	466972	463220	31015.6	17645	47003.2	34191.1	602767	440107	521711	304888	444583	288118	109359	323558	42556.3	47155.3	94964.5	105904	146888	48558.7
P06733	ENOA_HUMAN	ENO1	Alpha-enolase	45	P06733	4.15455e+06	4.09946e+06	4.06988e+06	2.09635e+06	6.25183e+06	5.86775e+06	6.62888e+06	6.57732e+06	69403.4	67385.3	42073	57735.9	5.99293e+06	5.64034e+06	6.71078e+06	6.20264e+06	97597.1	82372	120236	141052	7.62193e+06	6.99224e+06	7.60511e+06	7.28693e+06	16641	16218.7	14415.7	13849.3	3.72316e+06	3.4511e+06	3.66938e+06	3.57239e+06	23591.6	12741.9	25679.7	18626.1	6.71343e+06	6.47698e+06	6.72901e+06	6.42151e+06	19742.5	22358.8	22042.5	21264	3.35673e+06	3.49296e+06	3.59738e+06	2.56297e+06	20699.1	29600	35454.1	40596.1	7.45875e+06	7.40612e+06	6.91526e+06	5.69793e+06	707977	534921	926652	797352	6.08301e+06	4.72331e+06	5.51112e+06	3.6687e+06	5.1914e+06	3.73661e+06	2.76592e+06	4.32199e+06	747647	706089	1.30642e+06	1.49497e+06	1.44923e+07	1.02687e+07
P07196	NFL_HUMAN	NEFL	Neurofilament light polypeptide	45	P07196	1.07238e+06	1.18636e+06	1.18337e+06	305223	1.88793e+06	2.70518e+06	1.82069e+06	2.60953e+06	41049	32452	18127.2	25062	2.983e+06	3.0294e+06	3.03602e+06	2.92367e+06	33726.4	24090.2	28766.4	34671.2	2.69059e+06	2.5212e+06	2.71463e+06	2.51226e+06	9950.27	11825.4	5413.63	6321.8	4.00711e+06	3.45676e+06	3.14458e+06	3.67454e+06	5519.4	5729.99	8973.49	7969.02	2.1269e+06	2.31582e+06	1.95209e+06	1.99989e+06	10438.1	11565.7	14028.7	8528.38	3.13847e+06	3.23705e+06	2.83867e+06	2.63655e+06	5799.2	7178.61	11740.2	8106.18	2.68437e+06	2.41492e+06	2.33159e+06	2.24751e+06	1.07754e+06	866549	1.39553e+06	1.26328e+06	1.99597e+06	1.52756e+06	2.12189e+06	1.04556e+06	1.91488e+06	1.44675e+06	634204	1.53462e+06	365252	327204	608225	793356	4.19101e+06	2.03585e+06
P14618	KPYM_HUMAN	PKM	Pyruvate kinase PKM	45	P14618	1.32456e+06	1.35356e+06	1.35478e+06	553508	4.62632e+06	4.13555e+06	4.70448e+06	4.40915e+06	30412	25913.5	19216.2	23854.3	4.10534e+06	3.57988e+06	4.16037e+06	3.93643e+06	38368.6	32004.3	38411.9	42365.8	3.95871e+06	3.59319e+06	4.145e+06	4.10303e+06	8627.35	8636.17	6390.61	6880.66	4.42923e+06	4.20023e+06	4.1971e+06	4.47567e+06	10524.2	8632.29	9480.97	7237.94	4.66248e+06	4.60903e+06	4.51296e+06	4.64186e+06	10731.1	13315.9	10082.1	8546.81	4.18308e+06	4.04028e+06	3.83712e+06	3.50903e+06	8739.01	12186.2	12447.3	14897.1	5.02544e+06	5.2636e+06	5.03911e+06	4.51708e+06	1.62129e+06	1.03291e+06	2.11634e+06	1.91999e+06	4.36529e+06	3.51063e+06	4.35006e+06	2.97599e+06	3.45608e+06	2.31965e+06	1.73678e+06	2.50735e+06	636441	667349	1.22415e+06	1.59734e+06	4.46045e+06	2.10256e+06
Q9NZI8	IF2B1_HUMAN	IGF2BP1	Insulin-like growth factor 2 mRNA-binding protein 1	45	Q9NZI8	453790	435215	437888	72889.2	2.24961e+06	2.42917e+06	2.43102e+06	2.51699e+06	29050.5	26519.2	18488.3	20293.5	2.21727e+06	2.40633e+06	2.65288e+06	2.66752e+06	29862.8	18381.3	29186.5	33288.6	2.24105e+06	2.35081e+06	2.51357e+06	2.39541e+06	7437.69	5299.33	6551.24	6526.41	1.53055e+06	1.53399e+06	1.5038e+06	1.52702e+06	5341.53	2881.74	6181.87	4426.73	2.54545e+06	2.48055e+06	2.82627e+06	2.55217e+06	6391.27	7627.9	4282.66	5657.97	1.50778e+06	1.51093e+06	1.46652e+06	1.18896e+06	6369.6	5472.9	10778.1	4464.1	2.74457e+06	2.84884e+06	2.64435e+06	2.30202e+06	600285	442076	921717	675347	4.05053e+06	3.1023e+06	3.47697e+06	2.39424e+06	2.00092e+06	1.13905e+06	677190	1.33343e+06	238211	222640	533615	779435	3.12274e+06	1.24529e+06
Q02790	FKBP4_HUMAN	FKBP4	Peptidyl-prolyl cis-trans isomerase FKBP4	45	Q02790	410934	501436	518180	91007.2	1.72255e+06	1.67529e+06	1.68081e+06	1.45161e+06	13260.1	11146.4	9090.16	9950.19	850519	729964	837613	905941	22815.3	14605	26199.5	28088.3	1.70303e+06	1.31485e+06	1.72115e+06	1.55889e+06	8609.59	7813.85	6407.44		560660	551345	532195	594659	8331.08	12021.5	8717.3	11472.5	1.23633e+06	1.20317e+06	1.14803e+06	1.2306e+06	15051.7	16915.8	15428.3	8212.59	475687	558727	466440	405887	4015.61	8769.84	11795.7	8547.75	1.3136e+06	1.2111e+06	1.10094e+06	957509	136106	110254	174599	145670	1.19527e+06	950358	1.12926e+06	641659	1.11133e+06	706578	285330	903104	108393	109114	192168	227903	1.46479e+06	642590
O75400	PR40A_HUMAN	PRPF40A	Pre-mRNA-processing factor 40 homolog A	45	O75400	2.02683e+06	2.30796e+06	2.27513e+06	551808	803807	759996	737200	788406	12916.7	8419.97	9818.01	15178.6	247970	174278	246830	190855	9417.23	5938.94	12048.9	6859.84	180651	161524	199943	179496	12515.7	19274.1	19685.5	14594.6	92318.4	85021.3	81375.8	91258.6	9693.33		21192.2	1983.11	107746	92210	96685.1	119534	18850.7	25974.9	25971.9	40567.1	76023.4	63323.3	54386.4	50108.9	6367.56	41171.3	36300.2	46872.6	68848.2	103933	85226.4	71929.5	29835.2	33965.1	51199.2	46350.3	86038.3	56306.7	72736.4	59051.1	80230.3	55782.2	37037.5	49342.7	8448.12	10202.3	14826.4	21265.5	328029	109611
Q9NQW6	ANLN_HUMAN	ANLN	Anillin	45	Q9NQW6	15958.7	16814.4	17177.8	12603.5	133458	142916	102012	140240	5509.76	7807.7	6248.4	5205.51	83503.1	60799.8	83010.5	66852.5	6366.13	5926.84	6898.28	5770.2	116690	82153.6	101592	89229.7	4585.57	3049.77	2029.34	3629.83	44782.1	40765.3	43228.3	44394.9	2403.63		2995.03		121204	104236	97134.6	110628	4161.26	2362.42	3102.25	2664.56	36270.6	41548.8	36831	33321				2323.08	94244.2	108282	100447	89043.6	15714.2	13181	23934.9	17162	121436	84634.5	105547	74871.9	70603.3	52501	34237	50823.4	12182.3	11863.4	22217.5	28893.8	101271	36239.4
Q13263	TIF1B_HUMAN	TRIM28	Transcription intermediary factor 1-beta	45	Q13263	203203	194339	183167	51390.9	3.33567e+06	3.1524e+06	3.34396e+06	3.41564e+06	2934.94	2471.56	3558.79	5163.58	1.06311e+06	1.02102e+06	959223	1.13747e+06	4523.82	2749.03	7727.77	8733.44	4.03445e+06	3.5915e+06	4.0487e+06	3.60427e+06	3025.92				728104	681205	677895	658139	3423.49	15469.3	9201.88	4119.3	4.65331e+06	4.43947e+06	4.33291e+06	4.14931e+06	25372.2			2814.71	594097	605221	573146	405613		3005.45	4020.71	5225.63	3.63629e+06	3.8828e+06	3.48411e+06	2.82203e+06	163008	118054	223787	188369	3.3554e+06	2.92807e+06	3.21318e+06	2.17693e+06	5.84203e+06	4.80617e+06	2.48343e+06	5.32498e+06	249392	307450	418667	448526	3.15319e+06	1.27935e+06
P16615	AT2A2_HUMAN	ATP2A2	Sarcoplasmic/endoplasmic reticulum calcium ATPase 2	45	P16615	96650.6	91688.6	82138	54627.7	720401	716432	667404	707837	21153.5	22260.2	13935	20324.2	1.71728e+06	1.4759e+06	2.05322e+06	1.64689e+06	19692.2	18100	20994.6	23121.8	653638	560388	644986	645681		5548.99			740840	689519	707900	752499	2986.55				632546	613765	576636	692399	8741.45	12141.6	7448.09	5814.37	605737	694458	598046	521315	6273.12		3393.38		573056	697623	631760	538136	234020	154254	334412	273242	616426	450370	554987	415139	328242	229407	184836	253495	52311.8	58848.8	116480	159288	1.29441e+06	586402
O43491	E41L2_HUMAN	EPB41L2	Band 4.1-like protein 2	45	O43491	47381.7	56758.1	53473.2	20438.1	150062	144172	154454	145948	4943.99	5231.29	2659.49	3730.25	244129	219869	250146	250205	2659.77		4613.03	29188.1	165045	132481	167486	158778	9216.7				273453	240587	258639	266222			9143.23		125957	124510	109697	130050	2556.84				228427	258120	216411	196991			7483		123145	125533	117216	104940	67249.9	51674.4	100880	81962.3	113519	81459	107074	76506.9	95135.3	66998.4	38652.6	85057.2	13918	13699.9	26489.8	32075.6	311501	88779.7
Q2KHR3	QSER1_HUMAN	QSER1	Glutamine and serine-rich protein 1	45	Q2KHR3	9409.99	9458.18	7745.6	6098.47	90500.2	88010.9	84590.4	96029.7					30309.1	26499.9	30533.7	28005	3445.58			1824.98	103170	78981.6	96063.3	99065.8	2758.7	1799.44			25432.4	21836.4	21651.9	25644					133107	117617	114712	132526	3134.88		4655.59	2300.9	25534.7	24306.7	20375.6	16808.6					121104	127044	110891	112402	7503.55	5182.89	11208.4	10331.8	107080	79188.5	92948	62215.4	133104	84502.9	35632.3	109020	12961.3	15245.9	23186.2	25594.1	33774.6	12146.2
Q92888	ARHG1_HUMAN	ARHGEF1	Rho guanine nucleotide exchange factor 1	45	Q92888	30202.8	33141	30947.2	25773	228813	241864	237022	234522					112918	94914.3	113742	100940			3121.01	1869.42	236264	190580	220671	229303					66801.9	57747.1	60112.9	69663.1					444782	404882	410684	426909				593.988	56709	58918.2	54664.4	44771.6					375097	433576	359643	332934	19076.1	12166	29567.7	23704.2	404150	282969	361799	191220	272710	176519	123745	193896	21239.9	20262.5	41700.6	51153.7	104425	62357.8
P36776	LONM_HUMAN	LONP1	Lon protease homolog, mitochondrial	45	P36776	134821	132952	143631	69905.5	469048	451624	442815	445791	1778.06	2716.37	2715.08	2289.42	380051	316017	408967	334303	4200.78	5537.38	3911.62	5390.35	426566	397827	419580	502621					318761	287500	285553	315469					415927	390930	415356	433274		1008.62			299953	307425	261223	225535					395165	472454	391238	365641	67985	49643.7	102596	91813.3	298093	235636	277410	190430	235301	160709	120270	183926	33288.4	34899.9	63501.6	70586	1.19461e+06	486382
Q02952	AKA12_HUMAN	AKAP12	A-kinase anchor protein 12	45	Q02952					19599.3	14733.7	11162.5	13244.5					116094	98349.2	131988	108911					17577.6	16471.7	21410.1	20130.2					143332	121098	120908	139467					20836.7	18862.4	16982.3	19514.2					97920.2	113631	97041	107718					17317.5	15728.3	15325.8	14206.5	47733	28657.2	51502.8	49111.1	19907.5	17125	19617.6	14592.2	38440	43924.4	20309.5	41268.2	6422.47	8344.23	8981.24	14702.2	210876	84794.2
O15226	NKRF_HUMAN	NKRF	NF-kappa-B-repressing factor	45	O15226	26451.6	33022.1	26464.7	28625.6	149480	140886	137279	155582	3312.23	4462.38	4473.85	5959.5	314677	237150	297140	289025	2085.52		5454.55	4496.89	147587	105275	151882	154447					191649	161685	158915	191963					186520	192835	133770	195330					166918	176999	129414	142672					195342	223911	139232	160458	84801.5	51002.2	116658	98099.4	284689	210180	231411	177384	113126	66588.5	31305.8	75867	21708.3	21337.5	48370	65601.2	249939	48391.3
Q6P1J9	CDC73_HUMAN	CDC73	Parafibromin	45	Q6P1J9	59329.3	61030.4	65576.9	36731.4	259731	241312	242022	251180	1658.62	2394.3	902.463		223885	190676	223278	220723	4267.87		4498.97	5292.67	255138	210013	231231	258326					256359	212596	218427	229595					420098	417905	381414	424181					228066	265918	193201	179268					441349	495470	366102	396899	71808.5	47595.4	107725	92516.1	654616	496447	551158	376274	391391	240837	111841	261705	36404	37967.5	78931.7	103704	241110	112390
O75376	NCOR1_HUMAN	NCOR1	Nuclear receptor corepressor 1	45	O75376	11852.3	12291.9	13854.2	4861.35	72729.8	70110.5	72484.5	76840.6			2017.86		46922.2	40803.1	48117.1	44477.6				2438.44	60497.7	49962.7	62846.8	67045.5					40034.2	34727.9	38301.8	43087.4					53359.7	48521.6	46810.2	54403			2792.36		34161.2	33713.2	32275.7	26249.1					46355.8	51791.1	48695.9	35629.4	12723.5	10489	13809.6	15364.2	42921.9	30258.7	37619.5	25915.2	46701.1	31463.4	23441.5	37671.1	4429.5	4516.16	8661.83	11975.8	85509.8	53102.9
Q9H9A6	LRC40_HUMAN	LRRC40	Leucine-rich repeat-containing protein 40	45	Q9H9A6	135501	137142	126370	77080.5	764746	709509	745155	771307		3165.04		1769.04	365797	332885	358073	346292	3965.81	1643.49	1917.05	1834.61	697471	596021	706645	655486					233282	211953	215016	237385					1.08055e+06	1.01271e+06	1.02938e+06	1.10655e+06					227163	217840	203669	169123					1.01765e+06	1.10669e+06	958558	855200	77650.6	56676.8	106366	92810.8	1.11739e+06	954831	979385	666664	1.0056e+06	635041	511217	750895	88007.8	82460.8	154914	195828	381155	195229
P38606	VATA_HUMAN	ATP6V1A	V-type proton ATPase catalytic subunit A	45	P38606	37589.8	45438.3	43916.5	22715.7	969282	1.06162e+06	985701	1.05947e+06					354734	311235	379848	340943			5499.46		1.07428e+06	934598	1.04882e+06	954763					167271	138133	157511	171127					1.34808e+06	1.22836e+06	1.25397e+06	1.30357e+06	17295.2		8340.01		167689	159930	130113	105602					1.09929e+06	1.37488e+06	1.18064e+06	1.08735e+06	32644.7	22218.4	49451.2	43957.9	1.19247e+06	942670	1.09862e+06	733884	1.36405e+06	830595	564893	1.04398e+06	39493.2	44774.7	80733.4	95051.5	629068	249414
O94915	FRYL_HUMAN	FRYL	Protein furry homolog-like	45	O94915	10684.3	10809.5	8392.04		59565.2	59023.9	58035.2	63321.4					77623.3	56731.8	72942	55474.1					55175.5	53293.5	56203.8	51957.5					45299	37593.8	38873.3	49992.3					31548.3	33224.2	29489.4	32839.3					43434.7	43614.9	36642.1	33103.3					32216.8	34469.6	32585.6	26936.2	10902.4	10597.6	19272	17235.7	30348.5	22168.7	26820.9	19721.8	14264.1	7780.48	15750	9219.8	6405.67	5227.99	10235.2	12961.2	60049.1	43346.4
P46459	NSF_HUMAN	NSF	Vesicle-fusing ATPase	45	P46459	59267	58016.5	59142.3	30757.3	324184	311929	298173	311334					256348	250964	280658	280638	4289.73	2232.03		3963.61	307852	324634	303948	356666					106578	100437	104250	114716					265127	252053	248899	261217					100822	105780	91950.1	78793.4	5522.9				245605	281976	250134	238707	28169.8	16115.6	38345.8	35125.3	253845	197664	232994	169407	203307	144883	88413.5	163682	16073.4	16877.4	27423.1	37983.2	289467	138735
Q13451	FKBP5_HUMAN	FKBP5	Peptidyl-prolyl cis-trans isomerase FKBP5	45	Q13451	53706.8	60195.2	58507.4	32778.7	309328	337974	322911	305881					135789	135585	163373	148129	4404.56	1615.25	4283.31	8255.49	345429	300182	320793	309764					49651.6	43301.4	47969.1	48295.6					358194	363563	351156	396101					43449.3	52669	41838.6	37477.3					343998	371189	329816	337372	13078	9244.5	15160.5	13679.8	376532	312279	328075	277842	368804	305110	161714	318169	19952	17707.9	31296.9	35895.3	132683	83471.3
Q13395	TARB1_HUMAN	TARBP1	Probable methyltransferase TARBP1	45	Q13395	19932.5	24355.4	19788.4	17018.2	105008	93002.7	97472.2	95948.5					95248.7	84226.9	109538	86377.8					94264.5	89910.8	89021.1	86024.3					68773.1	63532.5	70824.4	71840.8					89119.3	88253.4	84852.1	94675.7				16772.7	65605.9	66944.1	68134.2	48546.7					81217.7	102593	87155.4	74513	20400.4	17575.3	29787.7	25952	92029.3	73124.7	81589.4	58962.1	56702	32888.6	30839.5	40195.5	10247.9	10293.7	19040.7	27151.7	92681.2	50248.3
Q15042	RB3GP_HUMAN	RAB3GAP1	Rab3 GTPase-activating protein catalytic subunit	45	Q15042	35156.5	43985.5	41104.2	29978.8	200984	212204	202561	202418					111715	93151	111096	96625.8					199033	150815	188255	176127					64820.3	57985.7	60720.1	69988.9					190694	179501	187780	208515					57782.6	60973.3	50353.2	44597.9					182639	201458	169109	160150	15416.7	10805.1	22530.1	19570.2	181973	133695	162637	95920.1	150424	105138	64784.4	123858	17002.2	20114.3	31390.2	38116.1	140213	77017
Q9P273	TEN3_HUMAN	TENM3	Teneurin-3	45	Q9P273	18288.6	10643.2	15143.1		41979.8	40772.5	38938.8	44111.9					93132.8	84951.4	96980.1	93616.7					44354	45897.5	44771.5	44226.3					52377.5	45406.9	48022.7	50262.6					31990.2	30606.9	31587.7	35619.5					50413.1	53735.7	42334.2	41468					32766.6	35398.9	30658.2	27324.1	14532.8	14581.3	21809.5	17899.9	31094.9	24031.3	27891.1	20312.1	19871.6	17798.1	20864.3	16967.5	3845.24		10380.6	8946.91	57823.5	32185.7
Q8TF46	DI3L1_HUMAN	DIS3L	DIS3-like exonuclease 1	45	Q8TF46	7770.56	5722.45	6057.49		89821.5	96022.2	93202.9	103845					30561.4	27210.1	34730.2	28070.4					102132	85218.3	101854	88737.1					22758.2	21767.5	23305.7	22898.5					187115	166197	165889	187016					21044.8	22549	20558.9	16323					160395	186152	157157	136541	6277.1	5688.22	8819.11	7733.91	181635	136913	160309	108391	137455	88349.2	91270.3	101096	11302	11125.8	19583.9	22989.8	28854	20745.2
Q96HA7	TONSL_HUMAN	TONSL	Tonsoku-like protein	45	Q96HA7	23070.1	28040.5	20504.3	15609	126575	128629	124261	127668					42437.4	37638.9	44621.1	38382				3829.91	130673	106579	126931	125040					30841.2	25722.3	26840	30960.7					290537	252523	262832	296545					25145.4	25302.3	22713.2	19511.8					243996	289674	230862	229525	6760.22	6569.69	10574.3	9256.63	260730	203572	223094	124197	184516	125235	100886	152736	15588.2	16702.7	29191.4	30547.9	46460.6	27702.8
Q14202	ZMYM3_HUMAN	ZMYM3	Zinc finger MYM-type protein 3	45	Q14202	9699.29	7181.92	9932.78	25735.6	64592.5	69853.4	64558.3	69209.3					70786.5	60078.4	84530.5	65119.2					70647.1	56109.6	65781.2	71526.6					72426.9	64872.6	67886.5	72094.1					156607	146550	147572	166636					60137.6	68490.2	60501.4	57487.3					130499	162778	148508	138875	25381.8	18005.7	33003.3	28187.2	260618	185951	239735	145531	115817	75754.1	57458.7	95827.6	17019.7	15251.9	26145.5	33072.7	84400.8	37862
Q9C091	GRB1L_HUMAN	GREB1L	GREB1-like protein	45	Q9C091		3444.58	4250.53		49046.6	48704	49760.4	51207.8					26704.9	24533.2	30290.2	23083.4					55501.5	51259.7	54982.3	50565.4					26463.6	23593.7	24951.4	26873.2					119369	107305	106320	125516					25481.6	25976.3	21307	19816.2					104037	118091	120472	93595.8	6721.21	4633.31	8833.95	7714.87	124294	87514	97288.4	67532.3	92449.3	51852.6	47860.4	74305.9	7311.39	9427.42	13824.4	19319.8	24397.7	14044.1
Q6ZRQ5	MMS22_HUMAN	MMS22L	Protein MMS22-like	45	Q6ZRQ5	7020.06	14887.7	9247.01	12123.1	85947.7	92157	89884.9	84979.7					52351.5	46541.5	52851.5	46916.6					103486	75356.2	98714.1	81638.9					34970.2	33111.4	34703.6	32690.7					211233	185238	186669	207722					32732.5	32658.7	30405.8	24795.2					185380	205949	181954	180881	11495.1	8792.34	14988.6	13902.7	228287	176705	193962	132770	153157	94555.4	79909.9	121430	17662.8	22620.2	38491.2	44730.9	45130.3	23167.4
O75122	CLAP2_HUMAN	CLASP2	CLIP-associating protein 2	45	O75122	102911	116724	119772	29270	205063	201157	200873	205658					169867	150618	201291	170541	2522.69	1678.47		1562.51	198761	144620	208200	178386					78828.2	73090.4	72701.5	79798.4					140486	136045	123448	162756					70156.7	77122.1	63124.9	57388.4					145908	157658	134196	126976	22884.9	15989.8	33468.9	31320.8	113898	93538.9	98642.7	57899.8	85126	57533.5	32827.4	64718.4	11016.9	10847.7	21338.3	29383.6	179631	89091.4
O75147	OBSL1_HUMAN	OBSL1	Obscurin-like protein 1	45	O75147	9184.45	8688.99	7533.12		132045	128836	119166	133583					62551.7	57793	60964	53519.4					132492	102564	127344	124382					81663.9	71975.4	77507.2	82626.2					182765	174190	166648	196873					78388.4	80544.3	71645.3	57233.2					168344	187839	156010	155879	14370.1	12150	22495.4	20908.1	177677	137892	167951	100954	163683	106771	47817.5	129830	11427.8	10239.1	16561.2	20637.9	53526.2	27412.9
Q9P2P5	HECW2_HUMAN	HECW2	E3 ubiquitin-protein ligase HECW2	45	Q9P2P5		7044.5			39423.2	34575.4	35670.1	35363.4					99020.7	82006.9	94516.1	86193.8					38590.7	31057	35796.6	38420.3					239625	215225	211617	247458					74195.4	74684	72626.8	81002.1					224914	221634	185021	150290					74035.3	80379.9	70059.8	61884.7	38178.4	30802.9	52392.1	49714.6	76664.6	53033.4	66282.2	42066.8	55417.4	41413.1	29537.3	47726.9	6722.49	6353.3	9825.18	13098	23040.2	18894.3
P06213	INSR_HUMAN	INSR	Insulin receptor	45	P06213	20697.1	26307.5	32965.6	56685.8	193291	201623	188977	195534					191576	146303	178692	161597					186967	153335	198208	214209					88623.2	81629.1	79371.5	88362					255939	247830	224831	281647					88119.7	91312.9	72463.9	70904					217306	235382	211906	225271	25039.3	18865.7	31423.7	31297.4	275784	208010	234901	173001	230458	168769	117719	209361	16918.7	15707	25733.1	33447.7	151776	47110.6
Q9Y4B6	DCAF1_HUMAN	DCAF1	DDB1- and CUL4-associated factor 1	45	Q9Y4B6	37813.4	43119.2	40752.5	28472.1	176852	178111	178886	186774					186032	146692	175467	153254				1239.45	170186	138153	175335	160032					126650	112022	114812	136873					134079	136493	118416	139992					119354	126360	105356	88013.8					135591	150127	131440	119413	40336	31061.5	59643.1	52033.9	118734	88793.2	119415	73952.7	66181.9	40124.6	58707.4	50151.4	11594.5	12822.6	25665.6	36984.3	158656	81363.5
Q7Z3U7	MON2_HUMAN	MON2	Protein MON2 homolog	45	Q7Z3U7	29134.3	30306.3	34265.5	19589.7	189770	178623	187434	184925					155801	145661	176263	150899		3974.89		19132.6	169900	156013	178850	167147					96587.6	85724.1	90578.7	98484.2					164379	151429	152639	160734					88894.6	90362.7	78773.9	69213.6					150592	170563	146365	128248	30643.8	21867.6	39532.1	38242.3	144148	104926	130123	81519.8	91335.8	55340	52440.7	65872.3	13468.7	15453.6	26657.9	37336.7	169633	93593.9
Q6ZNJ1	NBEL2_HUMAN	NBEAL2	Neurobeachin-like protein 2	45	Q6ZNJ1	11379.2	13609.2	13318.4	10822.4	88488.5	92016.8	81893.2	83796.4					50576.9	45165.9	53813.3	44128.5					68219	63632.5	75066.8	71001.3					43032.8	37663.6	36334.1	39106.9					107195	96643.3	96419.5	106959					36588.5	35490.9	32460.5	30376.2					93848.5	98955.1	87688.1	86285.5	11172	9509.28	17352	15554.9	98285.7	71269.8	88643.3	63239.4	56326.9	39290	48372.6	45016.4	9274.85	12332.5	19153.9	23632.6	63323	50708.8
Q15813	TBCE_HUMAN	TBCE	Tubulin-specific chaperone E	45	Q15813	32071.6	39479.6	38224.9	26314.3	409696	470257	419433	478542					97664	75318.3	101401	81411.9					355444	266540	322656	301593					65434.7	57437.4	64109.9	63921.6					811322	747369	773965	784636					60106.6	64616.2	51241.5	40495					690474	843104	700807	614779	11132.1	12211.7	18519.9	16405.4	828214	559092	687753	449484	855346	558599	543424	657189	45711	48264	75489	91824.3	212424	159924
Q92598	HS105_HUMAN	HSPH1	Heat shock protein 105 kDa	45	Q92598	80406.3	88811.5	86085.4	46641.6	592915	600524	570194	611028					355925	329769	363632	357659	4244.56		2678.28	3237.68	616796	562806	624439	592736					175361	154957	160990	172713					489796	449271	457450	487775					161618	166445	140203	131273					451096	515254	408528	381641	36293.2	26377.9	51485.8	47815.2	397929	321243	353060	230725	379490	286588	191461	336265	33325.3	40066.5	63729.5	74327.7	728461	406330
Q8TDB6	DTX3L_HUMAN	DTX3L	E3 ubiquitin-protein ligase DTX3L	45	Q8TDB6	21121.3	20276.7	23551.5	27537.7	296625	295940	274927	295921					27610.6	22803.1	31419.7	25374.3					272492	202000	267317	266950					24669.3	18486.6	20190	19272.6					366221	329413	326414	356727					18851.3	22713	17380.7	15849					303640	362211	264471	248777	6392.09		8832.09	5891.54	356626	238380	304174	181311	296309	183826	112353	219531	13063.3	14750.6	24981.7	32181	38785	14311.1
Q2M389	WASC4_HUMAN	WASHC4	WASH complex subunit 4	45	Q2M389	33039.8	36633	31340	34686.7	183616	172456	189803	178033					145937	125992	160898	123529				1614.86	168314	156012	179547	162735					94315.3	82223.8	91076.5	98189.1					186531	179262	164367	199442					87852.5	90621	80156.6	69129					167819	202531	181767	163483	32603.9	28013.4	42444.6	40292.2	187528	148638	176277	105164	115147	68166.4	97615.7	88138.6	18880.4	17169	34189.8	42734.3	123592	67261.5
Q6PL18	ATAD2_HUMAN	ATAD2	ATPase family AAA domain-containing protein 2	45	Q6PL18	42651.2	38799.6	39735.2	22887.3	105567	113776	108116	114038					147599	126226	160748	131024					87853.2	83670.1	93180.6	96474.6					89254.1	78843.7	88107.8	93983.5					151553	132398	148901	163096					80761.4	77833.6	69751.3	60372.5					134423	151167	141564	119882	32783.8	20606.3	47656.4	39849.4	157363	107295	148145	110421	89243.7	55239.6	49779.4	62520.8	9714.62	13240.3	19417.3	25302.1	144604	42527.8
Q7Z494	NPHP3_HUMAN	NPHP3	Nephrocystin-3	45	Q7Z494	7136.99	7362.74	7436.02	9066.51	62005.2	69458	65618.5	69675.1					30373.6	27481.5	29543.7	25009.9					66290.2	58367	64849.4	59911					19684.1	15902.5	17057.9	18039.2					120355	121861	114157	126890					19089.7	19299.5	15970.5	13172.1					114353	132525	113755	111743	4850	3962	7011.1	5777.05	129609	94627.4	121019	89652.7	97367	56801.2	51661.7	73345.9	9099.25	10520.7	15293	16967.7	29437.9	30616.4
Q9Y5B6	PAXB1_HUMAN	PAXBP1	PAX3- and PAX7-binding protein 1	45	Q9Y5B6	131575	142118	132118	65347.6	279737	309211	280298	282612					191141	182481	207831	195810	5408.33		2291.86	4194.7	288715	253125	322223	263133					43382.8	39192.5	47929.6	40613.8					471017	449155	420569	478032					42588.8	44866.5	35624.9	35395.2					382871	468675	409787	341845	9920.8	7763.14	14151	13624.6	488779	342290	365223	261162	523845	396548	251265	431560	17100.4	19045.3	32917.3	39770.9	226052	97979.8
P54296	MYOM2_HUMAN	MYOM2	Myomesin-2	45	P54296	12354.2	17538.2	16673.5	9952.88	89549.5	86849.9	89594.6	91855.3					123145	118875	119522	124287					94497.2	100456	95204.1	105967					175215	159352	177970	182270					117504	111198	108585	118404					194984	180472	170742	152811					117153	114218	113271	95712.4	49116.6	29208.7	57896	55614.6	120731	96993.9	108500	82245.7	81142.7	53800.6	55934.8	65518.8	13843.3	10785.1	17036.7	23610.1	56754.2	33396
O75113	N4BP1_HUMAN	N4BP1	NEDD4-binding protein 1	45	O75113					135377	152796	148556	145654					78820.7	63621.6	74819.2	71945.1					153103	109029	144152	119114					63575.1	58711.8	57527.3	76647.5					199123	188950	163946	187592					60070.3	60038.1	51841.6	45849.2					160362	199802	168474	171335	13819.4	11603.9	18290.2	16500.8	154359	128235	138731	100746	175874	123531	79551.1	169716	12358.1	17180.7	22434.3	29411.6	26823.5	23991
Q93034	CUL5_HUMAN	CUL5	Cullin-5	45	Q93034	51067.2	48765.6	49127	35408.5	157522	149035	157054	163678					147449	120844	154579	136379				7172.04	149278	131938	153182	138134					95159.2	85435.1	88415.7	98921.9					131628	117081	121855	131982					89553.2	94442.6	80475.6	72195.5					124526	135320	124094	108931	28566.1	18680.9	40631.6	38295.4	114512	87545.1	107322	66906.5	77688.7	45122.7	54558.5	56753.4	9234.97	10976.2	20085.1	29415.2	143845	106997
Q86V48	LUZP1_HUMAN	LUZP1	Leucine zipper protein 1	44	Q86V48	53739.7	59944.3	58337.3	23315	277185	262988	242181	270293	9179.44	8521.5	7316.94	7873.05	75446.7	64271.2	79385.3	73371.8	9482.99	5686.61	8041.32	8932.09	192715	143622	194304	213776	5804.39	5084.79	4800.12	5551.59	42224.2	39960.6	41976.4	44641.6	2087.62	4638.79	5388.56	4583.98	194224	181331	157170	181278	4734.5	5295.19	4986.99	5456.01	31453.3	33956.8	28402.1	25579.3	4868.09	7167.24	5198.36	5066.58	162837	197693	142523	149852	14801	12801.4	21904.5	18043.3	210238	126766	189149	117794	107971	65248.5	18921.5	67197.8	12405.1	13300.3	19228	29923.1	136233	47447.2
P13667	PDIA4_HUMAN	PDIA4	Protein disulfide-isomerase A4	44	P13667	153794	166038	160296	61638.5	534716	478522	522584	543187	24133.4	18601.7	13941	17811.5	667638	623462	697575	664475	21814.7	16179	25392.2	28835.2	644282	518156	686068	606048	8149.53	7189.4	5214.4	3254.21	665037	556591	571172	648641	6427.03	5402.8	6932.6	6796.3	605499	651416	607284	637348	7238.3	6149.83	8235.97	7799.39	569434	582460	495880	466712	3262.82	6206.35	9761.49	8762.61	649935	729019	540720	548038	188954	135790	261935	240095	612544	475739	555847	382162	325834	274304	107703	286116	62252.6	60117.7	102093	139209	1.4843e+06	497209
Q9UQR0	SCML2_HUMAN	SCML2	Sex comb on midleg-like protein 2	44	Q9UQR0	33882.9	34004.8	34266.6	18620.1	417031	379642	379038	371743	26433.1	26982.7	31818.3	21336.8	226461	199956	237434	219941	18643	13128.4	20022.6	21479	406709	336637	364544	407339	23607.2	17396.3	17425.4	11676.6	126321	107159	118008	130820	11236.2	7391.67	13696.7	9760.26	647823	641813	584563	649608	19300.5	15563.5	15513.6	15271.5	120357	128706	108316	95073.2	7522.44	9304.01	13050.7	13303.2	587591	726940	567866	511734	54239	34009	72886	63856.3	1.01061e+06	679196	835387	460991	644188	388861	214232	475509	62729.1	68418.3	110846	143798	253952	51226.1
O43143	DHX15_HUMAN	DHX15	ATP-dependent RNA helicase DHX15	44	O43143	732985	849306	833810	208483	837745	832839	791069	805631	19567.3	12285.6	14340.6	13946.4	1.06276e+06	933084	1.29542e+06	1.15875e+06	15436.2	13947.4	18515.9	16236.7	728528	524729	776099	678528	15650		5804.52		925760	847350	850782	932126	7887.88	8074.3	5462.2	9428.29	700087	709236	728629	786916	6129.04	5323.36	7656.22	5521.43	827707	869113	755300	667911	3256.74		9973.98	7172.84	777139	831024	721683	702205	337500	241113	516888	409852	807143	549209	735958	446992	398985	268476	163697	285058	87378.6	73839.8	167647	240179	901093	293166
P50990	TCPQ_HUMAN	CCT8	T-complex protein 1 subunit theta	44	P50990	455782	434522	484522	116734	2.32709e+06	2.23488e+06	2.20598e+06	2.30214e+06	6205.54	5314.08	4926.04	4081.77	1.58156e+06	1.37348e+06	1.61869e+06	1.26376e+06	11364.7	6176.82	6688.9	10852.9	2.29385e+06	1.5822e+06	2.21166e+06	2.10842e+06		4112.8			572850	540863	521170	685584	1719.4		2766.06	2692.06	858100	969674	974781	1.10068e+06	19930.9	8941.06	8668.31	4979.43	607936	583265	404131	397176	1738.81		2538.43	9536.33	793856	1.09592e+06	945385	886781	143826	89876.1	223984	184118	1.03183e+06	717056	904876	563410	858581	544814	283711	715430	143607	164748	297167	331993	1.8401e+06	849684
Q9UPN4	CP131_HUMAN	CEP131	Centrosomal protein of 131 kDa	44	Q9UPN4	15474.8	13372.1	13720.7		264485	252268	230100	268376	7102.58	7436.48	7540.29	6353.61	105798	84863.8	105445	90618	4198.75			6986.94	231659	158727	227382	216158	6753.91	6235.48		4020.2	56274.2	47455	48424	54652	5327.89	3641	6980.77		220810	212358	202828	242966	6451.47	6011.63	6815.27	7398.37	41747.5	42634.6	34181.1	28330.6	5411.41		4696.03	4231.03	174843	194717	170374	152863	17776.8	16657.1	22271.4	20222.9	301749	195615	259567	157938	173636	94487.7	39891.6	106451	20684.5	23953.7	25108.1	37282.2	84007.9	30410.2
Q12906	ILF3_HUMAN	ILF3	Interleukin enhancer-binding factor 3	44	Q12906	226591	239389	252621	115121	1.69196e+06	1.5653e+06	1.66674e+06	1.66912e+06	19942.4	22820.7	13765.9	18180.6	3.3938e+06	2.95356e+06	3.6309e+06	3.17117e+06	21675.3	18211.6	22197.6	22091.7	2.08784e+06	1.95518e+06	2.28067e+06	2.53316e+06	3633.28		2658.46	1575.4	1.15037e+06	1.02964e+06	1.0015e+06	1.13232e+06	2679.93		3046.45		553118	603022	608553	625105	3272.2	4553.4	3789.81	3574.01	1.0807e+06	1.12881e+06	949747	820074		2753.83	4692.02	3275.51	733214	796320	809488	600140	557240	415855	826436	736231	672992	371464	536090	365827	186374	47914.5	170431	65656.6	67548.1	67745.7	161864	321090	2.71551e+06	926674
P48643	TCPE_HUMAN	CCT5	T-complex protein 1 subunit epsilon	44	P48643	162817	181044	182430	100572	1.18594e+06	1.27817e+06	1.16346e+06	1.32548e+06	8206.25	2472.61	5135.92	4492.38	799362	692831	770182	815946	6423.78	3354.06	11161.4	8577.57	1.33573e+06	1.08055e+06	1.47659e+06	1.28123e+06	2940.54				574194	521897	501530	583757					854606	812470	815572	888380	17712.2	11918.3			542805	551064	459481	411271					897226	953361	756360	785923	120420	78263.7	158901	140056	667415	537188	651091	474202	656873	395199	203242	497681	84485.1	86401.4	146623	172281	1.03433e+06	577608
Q7Z3K3	POGZ_HUMAN	POGZ	Pogo transposable element with ZNF domain	44	Q7Z3K3	38044.1	44224.4	39149.6	31186.2	269791	295486	272657	279007	5418.09	8276.28		3092.25	311816	235227	337532	255930		1480.64	3055.49	2083.17	255805	192158	249402	230402					185971	156363	161786	181009					363218	324193	318669	374428					167528	170544	147833	129597					297772	366052	324474	291723	56472.9	37754.2	85404.8	74396.9	529528	363816	462136	284505	323700	193273	166320	233163	29034.8	33581.2	61416.2	75693.8	277923	92958.7
P11274	BCR_HUMAN	BCR	Breakpoint cluster region protein	44	P11274	19795.4	21482.2	19215.3	17329.4	96850.1	106208	102691	107377					41550.4	32133.9	44989.8	34501.1			2347.9	2000.73	101549	65443.9	91000.2	84444.8	2105.04		4201.38		28289.8	25328.7	24799.5	26155.7					142967	136939	132602	169683					26009.1	27877.4	22707.4	21012.8			2172.81		136108	146228	150514	126353	10522.3	7675.05	13956	12586.3	178004	123183	159335	85067.6	102553	67224	55559.6	83994.8	15678.7	15379.1	28879	37073.3	44460.8	41858.5
P35606	COPB2_HUMAN	COPB2	Coatomer subunit beta'	44	P35606	163745	201848	197334	72686.4	461520	489743	453246	478945	10173.3	11315.4	3585.2	10835.7	591184	475524	569983	486244		9284.64	5708.01	7732.88	506006	434012	552048	490234					381684	336300	324467	375134					384783	373396	334502	365355					335897	347042	283801	259392					355439	418909	354198	317588	115510	81504.6	172302	152460	370020	256819	347685	222194	195145	104255	80034.8	139576	35174.4	33608.2	79968.8	107363	575639	236001
P19367	HXK1_HUMAN	HK1	Hexokinase-1	44	P19367	188796	196256	195584	91133.1	505430	470299	468112	489392	5406.67	4875.4	3940.41	4316	749143	729690	814593	748451	5880.77	4845.98	6503.97	5546.1	485840	457765	456788	494390					497056	463202	452923	520932					440867	421994	415723	416833					470453	452953	385676	342733					418503	454328	400176	386162	133256	86531.8	206817	166593	342691	261561	315357	182813	276454	164159	111327	182728	32526.8	35015.9	77177	92308.3	874921	349783
P61221	ABCE1_HUMAN	ABCE1	ATP-binding cassette sub-family E member 1	44	P61221	250893	307147	276210	149621	579670	570882	550901	584111	9958.54	7709.62	3777.26	7454.28	497830	436143	560203	476221	11774.4	3170.14	3390.74	5336.48	470901	381005	504660	448767					339842	299438	307336	333848					582660	571955	539143	595733					333471	335142	268916	249214					498073	665589	555366	523042	131437	98946.9	202425	150755	673938	451719	581090	382258	562279	312073	240625	377965	58201.7	55895.5	118191	151446	544199	311815
Q13724	MOGS_HUMAN	MOGS	Mannosyl-oligosaccharide glucosidase	44	Q13724	50300.5	58661.2	54188.7	36726.4	165183	158310	161621	152927		2890.29	4473.76	4336.29	394495	333505	393444	375267	5398.83	3396.51	3642.48	7701.17	118327	115206	143420	132740					321470	254500	282149	292812					191194	183613	188500	209007					278491	286905	253692	220252					194987	205783	194197	176521	124228	69103.8	178218	151731	200137	153589	176785	90449	88614.8	52284.6	69461.2	67551.8	18847.3	20700.1	42898.3	70432.3	314773	129143
Q9H8V3	ECT2_HUMAN	ECT2	Protein ECT2	44	Q9H8V3	16036.5	18297.3	17286.3	9166.47	142487	140047	145463	149752					71517.5	57037.7	79546.7	64412.8					139823	118598	126346	139626	3967.97				52051.8	51899.4	52023.3	57671					347071	309356	321276	357626					54916.1	55182.1	45779	41243.6					311052	349022	321127	271994	19512.1	18802.3	29877.6	24701.3	458809	344200	381570	239932	310777	180671	158330	219467	29579.1	30495.8	53774	65445	85950.3	50523.1
P56192	SYMC_HUMAN	MARS1	Methionine--tRNA ligase, cytoplasmic	44	P56192	299046	344866	322697	132909	1.15708e+06	1.10194e+06	1.11012e+06	1.10883e+06	3262.5				929030	786851	937064	847196	2986.56	6861.71	5700.06	5591.58	858344	867207	890150	757307					462413	407861	395681	471387					628805	639231	653509	680537					442267	435717	378027	331959					588592	739649	622152	590860	135334	84950.4	195629	179063	591673	441089	560144	347858	325719	191574	210304	226447	46461	50609.6	101229	137322	995154	619209
Q92974	ARHG2_HUMAN	ARHGEF2	Rho guanine nucleotide exchange factor 2	44	Q92974	80226	80726.3	79882.7	48606.3	234636	218462	245525	227009				1640.39	206696	150056	213354	175861			2027.71	3426.24	226271	173779	228847	216008					136653	120361	118092	125667					270674	258844	240032	276024					119651	122455	112985	90864.8					236411	292657	239392	228625	44856.7	32821.9	62992.6	54311.4	421044	310987	374243	254173	194887	118823	104774	139917	21617.2	21562.2	46041.3	60411.4	196754	126902
O60341	KDM1A_HUMAN	KDM1A	Lysine-specific histone demethylase 1A	44	O60341	50616.9	54537.2	47806.8	39019.5	235440	238611	237439	254122		7512.87			206761	177906	214171	185994					225923	203678	216027	192345					197907	184716	198189	197671					257409	253961	235739	273173					192913	211189	185830	153663					241091	286730	262816	220009	59719.8	40572	84085.8	70188.2	258254	191360	241959	152787	198270	139099	115065	170302	25597.3	25539.2	46363.3	52321.9	264876	164497
Q6P2E9	EDC4_HUMAN	EDC4	Enhancer of mRNA-decapping protein 4	44	Q6P2E9	40423.6	38169.2	37464.9	23332.6	311516	287340	308373	311429					213590	157774	216309	173382					292338	251861	292929	267025					125832	106182	111547	126842					205687	197452	190401	223887					113430	113744	100039	85441.7					189409	215684	196147	160797	34949.5	22076.8	46978.8	42155.9	189946	130060	172704	99960	129361	80278.4	86381.3	96412.3	17564.3	19358.2	34968.9	45768.7	317110	194079
O95235	KI20A_HUMAN	KIF20A	Kinesin-like protein KIF20A	44	O95235	17510.4	15459.5	13291.1	36672.2	124829	106155	113926	107604					106160	98605.6	123083	107789				1871.72	110503	93348.7	106079	118445					96603.8	84674.2	81417.5	96658.4					228170	206954	214877	239288					88287.7	93381.9	78068.2	66157.8					213268	223265	197059	174084	21749	15634.8	36322.9	27653.9	257163	164488	199694	149265	150499	87455.1	56065.3	107104	17396.8	21976.8	32249.1	34822.5	91426.7	33180.8
Q8N3P4	VPS8_HUMAN	VPS8	Vacuolar protein sorting-associated protein 8 homolog	44	Q8N3P4	9597.28	10455	9421.5	11289.5	58697.7	55693.9	60342	64697.7					48749.5	36665.3	47727.4	37669.1					61337.7	56292.4	57665	59695.9					22960.7	20686.8	19929.4	21039.5					62108.6	53669.5	54199.7	66924.2					21038	21347.2	19475.7	16651.3					55973.8	59732.6	62098.7	52677.2	6932.97	4653.21	10799.9	9817.35	57291.5	48574.7	53714.7	38175.9	43008.1	30283.1	29935.6	35523.8	5703.64	5904.88	11417.7	14276.1	35464.6	29898.8
Q9UIA9	XPO7_HUMAN	XPO7	Exportin-7	44	Q9UIA9	60557.7	77520.7	65670.7	51113.6	261239	248989	254358	240124					224153	197736	250094	231435			1912.25		211783	179778	216796	185852					86498.1	87771.1	83662	85484.2					117157	110885	110101	125679					82470.2	88215.6	74691.1	67539.1					111170	127589	120154	104639	30144.2	23797.1	43648.3	35769	107117	82971.1	99068.2	54189.5	76014.7	40543.7	46500	51240.5	12881.9	12870.4	24986.2	33201.5	235287	140933
O43592	XPOT_HUMAN	XPOT	Exportin-T	44	O43592	126096	156139	141279	84424.4	635512	622938	618760	625305					379875	335527	434347	347663	1314.96		2497.05	2545.68	517566	488955	554872	474075					210589	186912	186420	213423					459338	447246	415648	466784					194443	200932	170511	145549					402075	517525	423527	384419	60553.3	49455.6	94656.5	84011.2	436265	348659	405778	294463	306409	194409	164290	232777	39066.6	40334.7	82877.8	104536	496130	307066
Q8WVB6	CTF18_HUMAN	CHTF18	Chromosome transmission fidelity protein 18 homolog	44	Q8WVB6	16222.4	16144.3	17545.1	10381.4	153395	129783	131300	137686					89567.6	77437.6	97380.5	76536.3					114537	114128	121925	124230					50705.6	41489.3	46396	52002.9					320187	290878	292962	323755					44654.5	48304.4	43337	34223.1					275604	309665	254552	262669	14310.2	11181	20467.1	19198.1	379390	279688	305914	225062	215064	134070	99636.4	162169	16963.7	26227.4	34878.8	43512.8	94450.6	44064.9
Q3SY69	AL1L2_HUMAN	ALDH1L2	Mitochondrial 10-formyltetrahydrofolate dehydrogenase	44	Q3SY69	61175.6	60456.6	59858.5	64021.5	154625	148105	154577	155325					194504	161263	166018	174353			3318.06		134551	138873	133197	153076					233438	219424	209916	233442					194597	193564	198851	203513					227189	230332	189089	180019					200987	226275	198993	193358	61096.4	43748.4	91090.2	86634.7	186022	148804	161380	113423	136150	78839.2	86749	95467	19902	17907	30178.2	44388.4	501140	167453
Q9Y618	NCOR2_HUMAN	NCOR2	Nuclear receptor corepressor 2	44	Q9Y618	11659.2	15767.7	12940.1		58607	54976.8	54396.8	58518.5					39301.7	31603	39172.2	32813.5					57156.2	46066.2	56722.8	57935.8					29696.7	26455.6	24274.7	28141.6					43149.4	41796.4	39293	43279.4					25594.9	23854.7	24397.2	21299.1					35047.7	43701.6	39034.4	31383.1	8959.31		13603.9	13940.4	38082	33434.3	41316.1	31541.6	38213.7	32667.5	40010.9	45151.5	4857.43		10118.8	8970.87	69612.4	37288.7
Q9H501	ESF1_HUMAN	ESF1	ESF1 homolog	44	Q9H501	471174	482135	441271	154431	572887	562195	554488	601529					116224	108100	123602	111133					410300	293174	398838	363428					57727.4	51316.3	53557.5	59546.8					437220	426015	393230	429876					51974.8	56128.6	48364.3	38697.5					370314	425672	345442	354448	13955.7	9140.22	24149.3	22251.2	334026	293959	358079	258015	386061	226973	137259	253157	16584.4	14628.8	30771.9	35792.8	216204	95222.7
Q5MIZ7	P4R3B_HUMAN	PPP4R3B	Serine/threonine-protein phosphatase 4 regulatory subunit 3B	44	Q5MIZ7	15743.2	29069.1	18518.1	16088	170243	176083	176892	167474					68986.6	54444.9	72094.2	59432.6					179865	146645	176728	167228					35791.3	32938.5	32324.1	35326.1					341258	281829	259812	309314					31785.3	32405.3	29935.6	25292.4					260807	306139	261845	234165	6817.01	6385.64	11442.4	10650	300731	231017	239919	198223	321191	211190	113231	269503	16753.9	17650.1	30438.2	37184.6	80765.5	45804.6
Q9Y2H6	FND3A_HUMAN	FNDC3A	Fibronectin type-III domain-containing protein 3A	44	Q9Y2H6	12041.2	11113.6	11067.7	7048.38	147311	135791	135824	134680					91036.2	74177	96080.8	83837.9					153324	135395	149254	134851					50685.1	47984.6	45573.7	48012.4					317401	282039	290733	310388					48935.4	46875.2	41941.4	37435.7					282763	311593	260605	252948	14548.8	11160.1	23188.5	18082.4	307196	231149	264871	180596	293240	190232	102761	228398	14758.9	15572.8	26410.8	31175.7	78090.8	32119.3
Q9P219	DAPLE_HUMAN	CCDC88C	Protein Daple	44	Q9P219					36776.7	34435.3	35352.7	34770.5					19301.7	17954	21105	18972.1					35933.3	27974.6	35404.3	36960.6					10029.7	12417.8	9565.53	12337.6					57873.5	50478.9	52911.1	58880.9					11355	9190.53	8031.24	6048.85					47738.2	55612.6	43723.8	41580.4					51026.3	35545.1	44052.6	29398.6	38157.6	22042.6	18190.2	25954.1	2656.14	4735.08	5264.65	2853.87	17882.8	6793.9
P51784	UBP11_HUMAN	USP11	Ubiquitin carboxyl-terminal hydrolase 11	44	P51784	13810.4	17023.6	13573.1	14120.2	326062	323520	342393	348680					136673	129505	143727	123127					325806	239373	271598	257404					175363	169326	178072	164090					601048	527492	467091	575455					167179	160078	156211	123443					452880	598022	476548	470991	32090.8	28985.3	47539.7	47819	607599	473336	504840	340714	586572	463915	301533	534514	19185.5	23048.3	37676.6	46228.3	77844.9	70542.2
Q9UHV7	MED13_HUMAN	MED13	Mediator of RNA polymerase II transcription subunit 13	44	Q9UHV7	4009.1	5782.04	5082.74		31898.4	35039.9	30659.6	31390.6					40847	37736.3	40341.4	37626.6					28143.8	24075.6	24312.3	24043.3					52968.4	50086.9	49435.9	52425.7					33209.3	32295	29116.2	33589					49522.7	57125.7	44294.7	40935.6					27075.5	33064.9	30313.6	28705.5	10335.5	7902.06	14989.1	14847.8	30630	21183.7	27579.3	19705.2	23804.3	16473	21147.1	22804.3	3988.55	5573.84	7832.73	8078.77	32167.4	26320.9
Q9BTE3	MCMBP_HUMAN	MCMBP	Mini-chromosome maintenance complex-binding protein	44	Q9BTE3	48776.5	57233.8	50319	31965.2	366785	361021	353801	377931					238129	212714	248011	230514				3675.36	398943	316293	392280	355796					149523	145571	149823	148884					875569	770888	830538	856441					141152	158094	124482	110086					819436	875234	780420	678080	31182.7	25049.9	45186.3	38537.2	822571	669191	731209	496820	737042	522413	178837	605316	54114	59437.9	92383.2	112627	224779	82217.8
P23458	JAK1_HUMAN	JAK1	Tyrosine-protein kinase JAK1	44	P23458	11731	11211.1	8766.92		74154	64154.3	72696.2	72588.2					86901.4	70699.6	92499.4	79896.1					70293.2	55973.7	68752.1	64429.1					102530	88637.8	89165.1	93133.8					137859	132595	127728	143903					88985.8	98116.6	84852.1	73323.3					122177	143440	120364	114546	22508.5	18132.8	36051.7	28239.4	154975	113173	133007	82496.1	75999.4	49703.6	39873.3	60271.9	13884.3	13518.4	26493.9	27646.9	67602.9	24916.5
Q9Y4R8	TELO2_HUMAN	TELO2	Telomere length regulation protein TEL2 homolog	44	Q9Y4R8	26373.8	29327	25202.4	20998.4	250993	264071	245499	251189					111835	80505.9	118778	98960.8					184793	151594	190840	153964					72413.3	69130.3	68763.9	76991.9					583079	491444	454687	576262					68435.3	73208.9	57878.7	53921.5					414110	524538	472154	451009	19642.5	14789.8	24023.2	23083.2	511199	404845	473681	267053	627343	393609	304086	483132	26720.2	29318.3	49274.1	59126.9	128293	88453.2
Q9NZN5	ARHGC_HUMAN	ARHGEF12	Rho guanine nucleotide exchange factor 12	44	Q9NZN5	29682.8	28844.4	36899.5	68677.1	158020	158699	162096	169889					114361	104647	114122	104126					180716	157528	196857	204327					57089.1	57003.2	57249.5	55227.2					258329	236657	235902	236279					50169	51580.5	51526.3	45654.8					243131	239183	217494	195048	16575.6	17725.9	25930.7	26271.1	191509	156093	172300	143049	231919	168320	95111.4	196061	26115.1	28023.2	45527.4	54664.4	130774	64522.8
Q9HCG8	CWC22_HUMAN	CWC22	Pre-mRNA-splicing factor CWC22 homolog	44	Q9HCG8	507382	609825	584649	201710	277915	251396	257035	243446					220265	161546	237974	191471					233149	191824	236367	234743					86304.4	79624.3	79575.9	81783.3					375186	307847	345335	399344					77727.7	80548.2	64213.6	56917.5					296859	360523	321592	259731	20890.5	14880.8	38679.3	24395.1	333157	222028	305799	223712	295478	175640	116201	207612	21768.1	22646.4	34015.1	43380.6	225577	108037
Q7Z6E9	RBBP6_HUMAN	RBBP6	E3 ubiquitin-protein ligase RBBP6	43	Q7Z6E9	354972	393308	371838	74600.8	172645	177722	167093	161891	18509	15716.5	13384.7	14822.2	48647	45089.5	50195.3	46521.8	11084.9	7682.78	13315.4	12454.6	25503.8	27598.7	31812.6	29216.2	16073.9	12114.8	10618.7	11596.4	38392.7	38123.5	36551.3	39206.9	9795.14	5940.73	10471.3	7296.46	19464.9	19038.2	17423.3	23258.6	11541.2	21169.6	17688.3	15812.9	41115.1	41530.8	36578.2	34547.3	7173.29	11554.4	13226.6	15602.1	17698.3	19959.7	25718	16857.2	15430.8	14316.2	17110.8	17375.9	63181.3	43292.5	60366.9	36081.1	10286	7222.11		6991.67	5396.23	4421.35	4591.46	8239.25	148280	47168
P04264;P04264	K2C1_HUMAN	KRT1	Keratin, type II cytoskeletal 1	43	Cont_P04264;P04264	1.36358e+06	42738.4	944893	351610	41219.6	375707	45641.8	34995.6	1.4556e+06	1.56419e+06	51208.8	72373.6	59691.3	38112.8	63765.9	1.00606e+06	34887.4	5.65666e+06	132669	2.72434e+06	621554	52548.8	76201.1	115256	131166	646505	22182.9	50520.6	81450.5	1.21868e+06	315727	141915	898339	121247	32915.4	10663	31398.9	91452.9	635125	110884	109399	141454	138647	115628	111716	3.33512e+06	71163.3	242666	72374.4	1.21358e+06	756258	2.66056e+06	122258	198949	195056	213322	63211.7	89679.1	151771	352392	110700	59499.4	52696.3	899555	613961	442192	102134	112243	21743.4	28213.2	808382	523676	45190.2
Q16891	MIC60_HUMAN	IMMT	MICOS complex subunit MIC60	43	Q16891	53395.7	62321.6	51331.4	30962.8	224478	234624	212620	209240		7329.65	4109.65	3463.63	189883	206479	227401	219306	6437.43	5993.28	14373	5209.43	175083	152724	174309	217116	3077.64		3052.08		484070	528503	506848	428378					302279	244779	267799	269442	6095.48	2584.23		3327.15	442922	487417	467688	394399			6655.84		342985	286759	285642	220897	220473	146183	278813	243358	209625	180528	180851	199805	175543	123018	111725	126723	60499.3	55778.3	98451.2	134578	799542	361323
P51659	DHB4_HUMAN	HSD17B4	Peroxisomal multifunctional enzyme type 2	43	P51659	133580	171258	167737	50127.1	416686	389710	361489	398045	6222.4	5685.99	3963.49	4220.55	533735	489376	641732	568746	5151.66	3366.42	6605.59	6423.81	415615	341208	406510	430109					534751	514151	536740	566775	3452.68		1189.63		552292	533911	531995	592906	1186.35			1135.31	507491	551599	489274	417561					550411	613711	526065	487607	175129	125717	239133	217681	541747	408532	445366	286704	350264	228426	147716	259024	47926.6	51223.3	99203.5	123512	928896	283497
P50395	GDIB_HUMAN	GDI2	Rab GDP dissociation inhibitor beta	43	P50395	624986	639427	652404	180396	2.21478e+06	2.18304e+06	2.32855e+06	2.20162e+06	7741.08	9737.19	4976.54	4742.6	1.66633e+06	1.42309e+06	1.75012e+06	1.60353e+06	13893.4	13435.3	23043.7	18142.6	2.12486e+06	1.915e+06	2.19245e+06	2.11344e+06					1.09065e+06	1.08374e+06	1.0733e+06	1.12641e+06			2781.8	1548.23	1.90435e+06	1.75576e+06	1.91306e+06	1.97799e+06			1163.77		1.0283e+06	1.1265e+06	918085	757466			2351.25	2704.13	1.92492e+06	1.92033e+06	1.99798e+06	1.60447e+06	312135	245617	521294	393800	1.86471e+06	1.29845e+06	1.58593e+06	1.09391e+06	1.43868e+06	912712	524243	1.0584e+06	156622	158216	315131	402387	2.33902e+06	1.09644e+06
P11387	TOP1_HUMAN	TOP1	DNA topoisomerase 1	43	P11387	225254	259468	237913	144549	772466	706314	670464	723663	18680.2	20601.9	16723.4	19098	1.37872e+06	1.03658e+06	965038	976246	14269.1	9435.29	13761.1	11937.3	834762	690259	821195	856382	4615.86				632026	533822	564679	561273	1640.98				333369	376293	317676	397788	3355.45	3646.93	9473.89		568885	578655	490944	435630					352662	433748	363673	304475	270494	170332	371727	345089	530337	352907	444113	222230	121652	46572.8	80935.9	64789.2	36905.7	37882.9	93178.3	187548	1.3679e+06	442528
Q7Z5J4	RAI1_HUMAN	RAI1	Retinoic acid-induced protein 1	43	Q7Z5J4	5767.61	7011.86	7328.45		24982.1	22349.1	26105	22954.7	5051.23				50136.9	45704.9	52536.1	47677.8					24491.7	23061.7	25584.5	21206.3					26393.7	24982.4	25084.5	26214.3					11525.1	13078	11875.6	12368.4					25992.6	24975.9	26767.7	21950					14447.6	15458.2	15516.7	15530.8	13171.9	8885.23	16294.2	14993.6	15948.7	11023.7	14250.3	11719.4	5665.55	7184.34	8603.64		4075.97		5597.81	8391.88	59696.9	19263.6
O60566	BUB1B_HUMAN	BUB1B	Mitotic checkpoint serine/threonine-protein kinase BUB1 beta	43	O60566	28864.2	25521.7	16886.6	10060.4	128048	125170	129124	125134					78488.2	67831.9	81745.2	65146.8					131089	127829	131979	108521					66996.7	60314.1	61274.2	62998.9					179131	166259	162642	210843					61202	60715.3	54186.2	45251.4					161063	183036	174450	149488	22957.7	14491.9	27970.8	24245.7	189556	142098	172793	111060	171341	118774	98713.2	129684	22685.2	21320	40918.1	48708.4	68475.4	41759.4
Q9BZJ0	CRNL1_HUMAN	CRNKL1	Crooked neck-like protein 1	43	Q9BZJ0	47256.7	46469	47446.6	26442.2	195130	190123	191679	203547				1165.07	200382	179233	215119	193258			1954.63		193990	198924	205378	228269					129723	107273	119733	131797					336315	310281	299252	333304				7995.07	114116	119183	101419	88338					295125	356227	310296	277773	42140.6	29896.8	63264.6	58729.1	345420	262703	333196	202322	219841	133622	113620	148692	21545.6	21191	40785.8	56142	204702	89940.8
Q92620	PRP16_HUMAN	DHX38	Pre-mRNA-splicing factor ATP-dependent RNA helicase PRP16	43	Q92620	83229.7	90052.1	82895.4	36097.3	132119	131531	134903	122433	1065.14	1911.54	1629.28		129040	101386	135807	103839	2223.18			3685.86	118537	91416.6	120196	100068					73546.5	61095.7	57626.8	74420.5					136745	126803	122149	143143					62566.9	68801.5	53557.2	53197.2					119333	149501	132164	131358	27157	18994.1	40105.4	34738.1	198182	128388	160802	124220	87569	49615.7	43037.5	56042.9	8581.53	8861.03	19019.3	28725.7	119215	56693.8
Q99460	PSMD1_HUMAN	PSMD1	26S proteasome non-ATPase regulatory subunit 1	43	Q99460	119819	147259	133161	77684.8	657126	648840	677756	637273	1869.39			3747.73	545284	468515	546373	491211	10609.4	2605.4	5608.39	5046.14	613735	542331	623693	603437					384498	353529	360078	394838					408283	332007	376097	386311		3504.72			357362	356314	323537	247531					319264	417652	369031	271079	78724.5	57078.9	131899	104934	335722	228439	289346	182528	296449	190817	130955	218716	34147.4	32586.5	66166	88796.7	619846	420329
Q01813	PFKAP_HUMAN	PFKP	ATP-dependent 6-phosphofructokinase, platelet type	43	Q01813	529118	553991	529155	234634	1.35151e+06	1.22809e+06	1.40528e+06	1.48561e+06	5961.67	6156.2			1.25111e+06	917740	1.13965e+06	995001	9760.06	10127.7	11009.3	10820.8	1.16874e+06	1.09293e+06	1.147e+06	1.1863e+06					741425	663393	645135	764128					1.25039e+06	1.23937e+06	1.08369e+06	1.30783e+06					700264	661365	584367	526501					1.08475e+06	1.37155e+06	1.02063e+06	1.06058e+06	227286	156893	320655	293313	1.17829e+06	926064	1.07456e+06	763398	788280	472480	378677	567462	108026	116905	250133	286880	1.19612e+06	542844
O95782	AP2A1_HUMAN	AP2A1	AP-2 complex subunit alpha-1	43	O95782	156940	163844	160383	84746.1	596948	620886	601905	638495	3764.86	1867.98			711632	578364	692066	653370			3710.5	2966.41	645341	535064	667469	603052					426874	368081	392539	442260					591030	583855	568532	605245					399573	387830	369393	308501					573179	628245	553077	499477	120118	69279.1	185642	159689	557804	415961	498910	329124	410022	244775	178317	287845	42372.1	39610.5	85327.3	101617	980470	355105
Q92896	GSLG1_HUMAN	GLG1	Golgi apparatus protein 1	43	Q92896	28464.6	32799.2	28645.7	27647.5	105852	111523	107074	109964		13004.9			117220	92421.8	118096	98583.4			1277.9	4640.35	97033.3	80033.3	94849	87653.3					103662	95277	96112.5	105671					114132	104615	102081	110949					107202	99653.2	88926	73598.7					105268	116030	107229	95792.2	23600.8	18893.5	33435.5	30816.9	98461.3	69435.5	86854.9	60476.7	83294.2	51794.4	35849.5	62253.9	10515.9	10485.8	19080.8	26379.1	195804	92383.9
Q99575	POP1_HUMAN	POP1	Ribonucleases P/MRP protein subunit POP1	43	Q99575	21115.9	23383.7	23100.7	10049	146969	133687	132681	135233	2331.05				180947	140611	203192	157449					129202	112715	152355	146215					136049	123765	122415	134755					111445	114286	109895	131899					120871	124549	106187	88843.1					112994	137292	118830	95605	51709.9	36487.1	78328.3	67136.8	168317	108825	147375	94277.7	34555.7	15107.5	32201.9	16207.5	11218.7	10432.4	27123.4	37620.5	250189	106948
Q06210	GFPT1_HUMAN	GFPT1	Glutamine--fructose-6-phosphate aminotransferase [isomerizing] 1	43	Q06210	88352.7	104007	103869	31122.4	323742	304512	304388	313714					282388	243822	325709	273151	1755.83	3466.52	2536.92	3930.45	341685	268799	301898	311088					178526	163085	179059	179313					264077	234430	246939	296629				2319.41	165155	159222	153407	116263					231263	259568	265513	207005	55438.1	41490.9	82757.1	64481.7	251132	165388	214173	156147	155396	105669	75043.8	118486	22305.7	23758.9	49529.7	60989.5	282158	133040
Q3B7T1	EDRF1_HUMAN	EDRF1	Erythroid differentiation-related factor 1	43	Q3B7T1	20872.2	22540.2	26037.9	14856.3	120726	108778	106335	108966					91365.7	75686.6	91166.6	81234.7					116362	90642	105913	105805					79877.6	71301.2	75533.2	81717.9					209519	185290	193803	203018					76633.6	78280.3	64970.1	60055.8					192326	215194	182847	168260	18135.1	13242	27546.6	23745	191160	135403	165010	96018.4	158534	99366.7	72821.9	123055	20134.1	22237.5	33062.6	39112.3	73163.5	52386.7
Q7Z3J2	VP35L_HUMAN	VPS35L	VPS35 endosomal protein-sorting factor-like	43	Q7Z3J2	35434.2	43712.1	40183	33944.9	126235	123385	122581	107645					109953	81467.4	110621	91508					108625	108062	124843	107429					48314.9	42069.3	42370.9	50535.1					155808	139876	132513	161943					41441.9	48077.4	43112.4	34889					128891	162204	128884	134477	18585.1	12485.9	18290.8	16161.3	158561	114297	128388	83154.9	120063	73577.6	75482.3	91629.4	12886.6	16375.9	21739.5	30775.4	119435	95339.6
Q32P41	TRM5_HUMAN	TRMT5	tRNA (guanine(37)-N1)-methyltransferase	43	Q32P41	36976.2	34200.3	32462.3	23299.1	349431	343830	322309	358924					110693	87140.2	114583	96457.6					343990	250577	341660	331309					85257.1	75534.1	77351.1	82908.7					741622	646350	648376	694106					75875.8	85390	68769.6	62320.3					620927	726204	596524	591891	24010.6	19684.9	33366.8	27887.1	850783	614604	751278	505232	728196	433737	217108	503166	75233.3	74745.3	127471	132059	132992	50136.7
Q8N8E3	CE112_HUMAN	CEP112	Centrosomal protein of 112 kDa	43	Q8N8E3					110037	118485	103527	117966					10583.6	4755.82	11694.4	7432.95					117006	81871.1	114970	111691					6552.98	7292.98	6623.57	7689.63					135320	117636	118821	135764					8150.43	7035.45	4005.36	5281.78					84383.4	105162	86447.3	90916.1					108361	77469	99904.5	68317.7	134974	74557.3	31750.5	94367.2	4382.24	5533.12	6580.5	7130.64	20512.5	10799.4
Q15262	PTPRK_HUMAN	PTPRK	Receptor-type tyrosine-protein phosphatase kappa	43	Q15262	10405.2		27504.9	8580.1	106308	110841	103784	109369					233628	202758	242630	216310					113652	94699.2	119341	135755					593492	563169	588001	573288					263081	245079	235976	256925					591314	616838	526071	461042					237403	258311	237336	210380	114256	81345.8	176324	156458	258531	196737	220866	154402	165553	117209	105492	138090	18694.2	21872	30612.6	36850.9	80007.6	74560.4
Q9UPW5	CBPC1_HUMAN	AGTPBP1	Cytosolic carboxypeptidase 1	43	Q9UPW5	19506.4	17998.8	17864.4	13284.9	74542.7	78618	73740.8	74369.4					79547.4	66668.4	83194.5	71749.5					76263.3	62404.8	71140.9	67093.4					69657.3	55230	62115.6	69135.4					87975.4	84938.2	79544.8	89093.5					61344.5	64735.4	55118.6	44991.1					85931	90566.3	81407.5	71767.1	17701.5	12806.7	24203.6	21205	83116.8	62900.3	78532.1	41438	58598.3	38284.3	44367.7	44749.8	9330.62	9324.58	16291.5	20507.2	75839.4	43539.7
Q8NHU6	TDRD7_HUMAN	TDRD7	Tudor domain-containing protein 7	43	Q8NHU6	22674.2	24736.6	18905.2	14809.9	169513	152365	178401	161485					84649.3	72082.9	90268.4	75047.3					152735	146537	157336	172113					55342.6	47918.5	51644.5	56673.9					261549	240702	247507	244416					55017.2	53215.6	50273	35682.7					233474	263716	241420	201034	16916.1	11308	26400.4	23758.4	278408	250273	272109	186590	191701	118192	91838.7	138044	18954.8	21610.5	40850.4	48311.8	89077.1	58342.2
Q6ZT12	UBR3_HUMAN	UBR3	E3 ubiquitin-protein ligase UBR3	43	Q6ZT12	6692.51		8401.83		103462	114431	105907	102473					81013.3	72844.9	96934.3	72722.1					106029	89562.2	96926.9	85844.4					98985.6	94739.3	99940.2	93034.5					141950	133031	127824	148890					95436.5	102216	90477	72911.8					135676	148986	141175	121231	25729.4	16522.3	32623.9	31843.6	166048	123209	145654	90187.4	92644.3	62801.5	70225.7	75527.2	18582	24615.5	37182	42570.8	41642.2	35502.7
O43847	NRDC_HUMAN	NRDC	Nardilysin	43	O43847	38292.7	43108	42682.2	38672.1	202017	204888	206082	211232					156371	151470	169376	162461					175048	158264	183589	200218					104149	93008.5	99268.5	105088					137539	126912	134771	139963					88765.5	88790.2	86689.1	72797.2					117120	145196	119503	101369	23809.8	24241.7	37479.3	34017.9	103835	87755.9	98619.4	59519.7	70554.5	47556.2	48531.5	53778.8	8622.53	7830.23	18102	23912.8	201264	96229.9
Q8N1W1	ARG28_HUMAN	ARHGEF28	Rho guanine nucleotide exchange factor 28	43	Q8N1W1	11008.8	10876.7	10238.8		64638	59063.1	56406.7	69169					21697.1	20463.8	23012.7	23144.1					62208	50714.6	55474.8	53111.4					16142	17873.8	13945.3	16346.4					149876	128782	134333	149261					15973.8	17009.3	13694.9	13745.7					138300	154633	129079	119272	7334.34		4098.27	5350.64	138548	108799	122593	79547.3	114584	76495.5	68003	91677.8	14564.8	13777	23095.4	26428.3	20821.4	14833.5
Q7RTP6	MICA3_HUMAN	MICAL3	[F-actin]-monooxygenase MICAL3	43	Q7RTP6	33972.6	36554.2	32978.4	44112.1	100407	97176.8	95387.6	96858.1					95697.8	70365.2	88858.6	75355.1					90156.1	82670.1	92607.9	85111.6					59335.9	49947.6	52734.2	61424					68819.9	69331.7	61442.6	69344.6					55414.7	49839.6	46774.1	37643.7					62733	72369.2	73126.4	60061.8	16871.1	11976.2	22214.2	20057.2	64672.6	43908.9	60524.1	44208.2	52388.3	32475.1	42780.7	38301.3	7973.25	3539.31	9969.9	14418.7	85773	51326.4
Q6PJG6	BRAT1_HUMAN	BRAT1	BRCA1-associated ATM activator 1	43	Q6PJG6	6726.67	7112.92	4661.17	3353.87	195487	196806	193322	198999					88358	68581.8	80610	67463.4					185492	141027	183959	165658					60376.7	49642	54380.7	60082.2					408292	366107	359821	400142					54831.7	57086.6	47021.8	41536.6					301958	366358	312518	279087	8936.77	7985.4	14760.8	14288.1	355393	233461	304348	183165	347314	243767	230773	286801	12092.5	15195.4	20843.2	23642.6	86009.2	41088.1
Q9NW08	RPC2_HUMAN	POLR3B	DNA-directed RNA polymerase III subunit RPC2	43	Q9NW08	25104.2	25231.3	28567.9	13053	124523	117557	124172	123359					112851	89871.3	122656	101906				1873.09	117272	103542	112717	118247					103519	90843.9	98855.7	103337					197799	183910	184073	202862					98413.9	98188.3	85320.2	75437.5					178845	216389	194712	168867	34618.4	21038.6	49177.5	43750	229466	176582	204813	131581	143058	85772.4	84244	95911.7	18457.5	24054.9	35512.5	41834	107934	72122
O75096	LRP4_HUMAN	LRP4	Low-density lipoprotein receptor-related protein 4	43	O75096					49643.8	48657.5	49111.2	45239.1					210275	175753	225075	202643					49058.9	45552	50519.2	53839.2					99546.3	93524.7	95477	99874.9					44054.3	39480.5	42502.7	47147.7					88832.9	94851.2	83487.9	72974.7					38689.3	41319.8	40641.3	33470.5	20777.2	18905.3	33901.5	29939.8	43078	29431.4	33515.2	22465.6	33413.1	23304.1	27294.8	26796.2		5886.65	11486.5	12300.4	54143.9	26061.4
P54277	PMS1_HUMAN	PMS1	PMS1 protein homolog 1	43	P54277	23239.4	13836.6	9208.94		101596	109069	102883	108498					54833.4	46670.9	57016	49781.7					101653	88722.2	109127	90371.1					43382.7	39392	42035.5	41152.8					289997	249098	254600	278031					37388.9	39844.2	35950.5	29083.4					237599	263903	250326	235127	12195.5	7676.48	16742.9	14197.7	323045	221808	286779	169848	261248	158851	115268	199153	19909.6	21881.2	31555.5	37566.3	51236.2	20931.2
P54278	PMS2_HUMAN	PMS2	Mismatch repair endonuclease PMS2	43	P54278	18895.8	17150.3	18194.2	5829.14	202672	204437	187153	199916					48787.1	41386	48904.9	40845.6					167394	131962	157424	158887					31397.7	30721.8	30731.5	30963.5					281436	250089	247630	270445					30528.3	31342.6	26651.6	22531.6					233699	281830	252187	231584	8596.84	8888.9	14861.8	11920.3	308401	207122	267919	160873	228155	136680	106755	166932	26197.8	30250.9	48072.3	60091.4	70375.4	32768.9
Q15020	SART3_HUMAN	SART3	Squamous cell carcinoma antigen recognized by T-cells 3	43	Q15020	275432	294029	292225	130879	440131	381909	381013	389307					264553	219198	269003	256187			4773.5	4027.43	360160	303678	339336	361572					175606	159790	182621	186541					353034	346187	341529	366238					156219	164029	148535	121783					361425	384847	372417	317840	57993.5	39523.1	86143.8	66814	350925	236129	325083	213516	281028	172282	119488	214158	28117.3	32201.1	65080.9	77808.1	391021	201642
P23921	RIR1_HUMAN	RRM1	Ribonucleoside-diphosphate reductase large subunit	43	P23921	82639.9	91403.8	89431.5	57894.5	292918	262820	263099	307348					267721	217924	276239	223449			2033.57	3330.7	259889	248049	279450	269583					235022	210293	213044	228132					328477	325478	317501	348730					216473	216854	189327	159501					334792	368449	323646	273289	51249.9	41794.3	79847.1	68289.3	326071	264050	281341	183146	216341	130847	116403	161960	28013.6	25085.6	49940	59871.5	256452	157732
Q93074	MED12_HUMAN	MED12	Mediator of RNA polymerase II transcription subunit 12	43	Q93074	17798.6	17645.1	11193		72863.9	70463.9	65663.7	74447.2					86720.3	70228.8	88285.3	79168.4					71924.8	63153.4	71623.2	69905.6					63792.2	57291.1	54932.4	64818.6					87860.6	84818.9	84789.8	83794.5					58690.2	59198.2	50873	44933.7					77154.5	91825.3	78110.2	72237.2	17211.6	14740.3	26885.5	22118.4	90139.4	65410.3	89982.4	61702.2	64942.9	39220.4	40523	49553.3	11574.1	12903.9	23140.8	27240.5	82116.5	54796.8
Q8N5C6	SRBD1_HUMAN	SRBD1	S1 RNA-binding domain-containing protein 1	43	Q8N5C6	40060	40148	40395.8	34060.9	156323	157106	175135	175060					145694	107383	145654	125159					164173	126523	154378	152110					82810.7	71689.2	69875.4	87254.8					260293	251795	256718	278918					79163.8	80862.7	62388.7	56824.1					229840	287388	240299	222011	30389.9	22690.1	42203.7	38799.3	394488	277344	349270	223079	194737	106982	106238	140723	20857.7	26451.4	40404.1	47404	145234	59723.9
Q13613	MTMR1_HUMAN	MTMR1	Myotubularin-related protein 1	43	Q13613	32714.3	32637.5	37838.6	31008.2	289192	268904	261374	299830					159513	116923	140801	132062				1626.62	246285	206424	235917	218273					73359.9	63684.1	60550.4	71178.3					580659	569052	518130	558316					66861.2	70675.7	57310.1	49328					512090	631213	501897	494922	16091.5	11551	26803.4	18327.3	620566	418479	504652	356749	540024	322359	228781	422723	44981.8	54886.3	80314.1	90209	126169	62239.6
O43290	SNUT1_HUMAN	SART1	U4/U6.U5 tri-snRNP-associated protein 1	42	O43290	589890	558912	545391	147206	598953	660960	572478	703783	51695.8	44257.5	39385.6	45592.6	224356	185780	216077	225871	21292.4	19618.7	23557.5	25488.5	132090	104656	125710	143512	15436	11181.6	9120.54	8884.78	65204.3	58626.5	54643.7	78327.5	8359.93	3251.25	7765.1	4995.44	64574.6	57614	57437.9	61239.8	14108.6	12546.6	13934.8	11980.2	63420.2	59738.3	52908.2	49581.5	4042.38	7863.35	9516.9	9772.99	61034.5	66485.2	52737.8	50252.7	30875.1	24114.2	38628.9	34559.3	63932.1	48411.5	62062.3	35466	39352.5	36097.3	29543.1	28698.1	13034.4	11259.2	14239.9	18863.1	290342	98608.9
Q9Y2W1	TR150_HUMAN	THRAP3	Thyroid hormone receptor-associated protein 3	42	Q9Y2W1	9.57497e+06	9.93026e+06	8.706e+06	1.13817e+06	5.72048e+06	5.94834e+06	5.67316e+06	5.62117e+06	38233.1	17825.1	16098.3	22534.6	155836	136691	152012	141390	16149.2	14502.4	29390.8	19862.7	88952.6	65362.6	87307	94310	17413.8	14918.9	11255.8	14342	150776	142318	144080	151976	14007.1	9656.03	14755.8	11978.9	59430	65109.7	55731.1	64696.4	16009	36914.2	29826.7	22092.4	139169	157333	123434	118004	12842.1	26823.7	33930.3	35661.4	64305	82778.5	65197.8	51351.9	57043.3	41902.9	66692.5	68052.6	27065.4	22825.3	23014.7	14436.1	26343.9	14059.2	16032.3	14914.3	12172.6	13624.2	21303.9	27581.1	734635	155084
Q92576	PHF3_HUMAN	PHF3	PHD finger protein 3	42	Q92576	121613	129506	122400	107103	135244	126492	130739	141332	106474	103189	104972	107292	159084	135824	159607	120518	50640.3	25850.4	44561.8	44052.1	77651.6	55907.9	86114.8	74636.5	104526	72248.1	46572	43391.4	165356	138568	148142	146136	27258	38562.3	27393	18907.4	106303	96529.7	104792	117407	69991.2	78902.3	69620.9	56904	140284	165066	132720	133744	17962.1	19752.5	25421.8	23533.9	89090.5	94169	91483	89890.3	89283	50334	106644	93817.2	68337.6	53175.6	68821.4	44322.6	33266.4	24903.7		16202.9	13752.9	17595.9	20548.3	29484.4	333736	181991
O15042	SR140_HUMAN	U2SURP	U2 snRNP-associated SURP motif-containing protein	42	O15042	3.25223e+06	2.75804e+06	2.97025e+06	682359	1.80676e+06	1.56457e+06	1.73548e+06	1.55058e+06	30715.7	25356.7	20924.6	20594	354673	325374	405019	354754	38029.9	33794.5	39917.8	40053.2	325398	325743	346252	341849	16033.8	16745.7	15819	6832.29	131859	127661	131733	138697	16350.6		25122.1	15700.1	164799	155928	163747	178812	26080.2	11179.9	12891.7	7617.97	120072	126653	113705	86008.6	9230.92	10348	24807.7	20705.3	155737	171366	186749	113726	52177.2	33610.2	70262.5	54791.2	136363	91845.7	113978	73224.9	66277.3	43281.1	52662.3	40894.3	14659.8	13379.7	30143.5	48800.5	511253	171513
P54886	P5CS_HUMAN	ALDH18A1	Delta-1-pyrroline-5-carboxylate synthase	42	P54886	236206	231719	244158	99464.2	840769	714859	796246	906643	5337.13	3258.47	3594.81	6696.87	698210	669729	811039	718684	7035.06	6360.19	8833.44	7975.69	739338	687079	757194	775259	4880.28	2645.54	1832.39	3902.59	1.23622e+06	1.2082e+06	1.15296e+06	1.07007e+06	3233.42	2201.94	3143.36	5949.34	996015	973328	1.02562e+06	1.0063e+06	2870.42	2626.83	4843.99		1.07579e+06	1.11285e+06	1.05452e+06	833168			3068.03	3895.24	988926	1.07994e+06	899854	862238	426288	279532	551095	501602	895361	697989	857877	524763	522699	372571	284267	419544	85691.8	83580.6	189601	255549	1.49984e+06	587231
Q8WWI1	LMO7_HUMAN	LMO7	LIM domain only protein 7	42	Q8WWI1	61086.9	61923.9	65370	40954.8	142002	86912.4	133742	129926	5908.21	5103.24	6193	12488.7	70730	55266.2	71888.5	63168.4	3979.93		6368.49	6951.1	112094	89890.6	105542	101825	6755.77	3328.75	5059.11	5756.19	29348.2	27312.3	28532	34380.5			6874.52	2646.21	124394	118758	115702	127503	7007.4		4667.82	8106.31	27871.3	26941.5	22347.5	21667.9			3773.41		110167	118909	97454.3	94957	11826.9	14693.5	18359	16568.2	109365	86794.7	86123.4	64540.6	106767	62054.9	65560.6	72083.4	9327.37	7922.79	11199.9	13690.3	98900.3	39718.7
Q02218	ODO1_HUMAN	OGDH	2-oxoglutarate dehydrogenase complex component E1	42	Q02218	67400.7	65085.6	69086.6	28815.2	165429	184333	179361	163640	2800.66	2439.79	1910.01	924.611	255202	215019	257786	224066	5384.5	2623.14	3579.34	4431.66	155392	149909	167449	140247	8999.14				455267	374273	388554	461026					304782	285306	274817	357684			7023.59		411421	403361	333740	299072			17950.5	7139.12	316396	349415	337828	275832	112486	67450.9	160251	142874	282007	196535	257906	154960	182364	109444	97885.7	123362	25261.4	29611.5	57010.7	67538.4	674384	155072
P08243	ASNS_HUMAN	ASNS	Asparagine synthetase [glutamine-hydrolyzing]	42	P08243	296340	324904	323314	147247	1.12482e+06	1.16827e+06	1.10978e+06	1.19746e+06	7900.59	7554.54	10481.1	5831.56	1.15808e+06	1.01258e+06	1.23056e+06	1.0891e+06	14224.3	10385.4	7614.98	13888.4	1.33889e+06	1.01767e+06	1.22398e+06	1.11129e+06	2844.75				1.04639e+06	915369	958438	1.05147e+06			12730.1		1.78545e+06	1.73555e+06	1.68857e+06	1.73102e+06		1391.33		5241.15	986015	979214	841470	729444					1.71816e+06	1.8643e+06	1.68285e+06	1.61409e+06	330508	240331	450304	419479	1.781e+06	1.33509e+06	1.58729e+06	1.0939e+06	1.40583e+06	860004	589129	1.03158e+06	124324	143396	293527	385250	1.37103e+06	772030
P27694	RFA1_HUMAN	RPA1	Replication protein A 70 kDa DNA-binding subunit	42	P27694	275528	283068	286575	125159	914634	890563	948713	1.04861e+06	4503.35	3376.24	2438.99	3876.29	676179	585223	674351	632050	5463.59	6961.23	7881.38	5776.11	884744	912042	849057	940511	1225.38				490758	433158	425811	491913			1823.37		726713	726309	669871	707256			2552.65		456670	468376	397290	319645					713013	959927	679436	584633	148264	115800	217459	187383	786177	544478	668952	449013	511652	312262	239196	364992	69367.9	66408.1	126874	159272	769630	407997
Q9BRR8	GPTC1_HUMAN	GPATCH1	G patch domain-containing protein 1	42	Q9BRR8	485509	540280	517368	103688	271141	278387	256095	258422			4946.93	6216.35	14962.1	12694.1	12624.9	12300.1	5569.39		7465.98	8753.4	14286.7	12014.6	17134.7	13897.4	5840.25				11045.4	7126.93	8702.44	7803.22					13266.1	10558.6	10676.1	13956.4		5007.57			8324.14	9828.72	8595.06						10523.2	12033	12613.9	8969.42	6490.89				9830.36	8418.82	8928.05		7408.23			5948.3				4011.12	35461.6	21169.1
P35251	RFC1_HUMAN	RFC1	Replication factor C subunit 1	42	P35251	120211	99415.2	130413	65168.6	300279	303801	309007	310435	6769.14	5312.87	4543.41	4794.31	443118	323938	458283	372705	7406.29	4608.58	17579.6	6251.01	270338	210273	306839	284658					243232	239830	226346	233969					279390	260566	262692	317705					239555	241090	210582	195983					293477	322154	342538	253605	95809.5	70843.6	137623	112263	366015	227096	325606	193955	113775	54753.4	77598.4	65204.9	26848.7	31842.2	64586.5	116017	583306	262938
Q9H4A4	AMPB_HUMAN	RNPEP	Aminopeptidase B	42	Q9H4A4	116111	114692	118003	71111.8	521373	565079	503401	538739	3296.78	2209.16			442257	368589	478561	406732	2731.93	2745.7	4872.13	3856.89	452504	409998	460455	483886					192192	193762	188892	200814					618799	515027	606628	617819					182900	203441	169651	147373					545992	683619	554316	518569	52049.5	41628.5	79311.7	69278.9	627814	421380	550918	355211	471174	327417	271014	383346	47471.1	51901.4	93806	116216	478516	265943
O00567	NOP56_HUMAN	NOP56	Nucleolar protein 56	42	O00567	326051	430252	324375	122464	552914	557181	519737	603248	9176.68	7248.4	4915.87	8233.73	876144	881181	1.00859e+06	957330	7639.5	4052.8	3987.58	7145.81	561858	465597	588270	613391					644465	625491	627099	667182					358439	375121	379573	410892					600785	655983	568476	504732					411079	443115	415889	361072	241218	194017	386399	317684	457858	321976	406089	240245	139066	75561.1	104046	82698.4	38859	35450.7	91852.6	141199	1.13541e+06	393766
P49589	SYCC_HUMAN	CARS1	Cysteine--tRNA ligase, cytoplasmic	42	P49589	143914	150012	146621	52222.9	327593	313026	314593	320182	2209	2099.81		1211.76	298175	235020	301943	260975	4463.38	1548.76	2552.66	3262.09	291878	254810	316057	267060					101999	98423.1	100534	102260					192930	170172	191308	202033					92077.6	91291.4	80094.5	66148.6					169542	200911	194979	147735	31446.5	26376.5	50911.6	40447.1	120959	92106.6	125917	92008.4	122749	70743.6	59346	84060.4	17386.1	13347.3	33044.5	42965.4	336950	131779
Q6WCQ1	MPRIP_HUMAN	MPRIP	Myosin phosphatase Rho-interacting protein	42	Q6WCQ1	24933.6	21838	23168.5	21482.3	77050.6	73557.7	73022.1	78399.8	3515.16				81006	63555.5	73461.7	70133.1	3280.39		4177.11	3261.08	62446.5	50251.4	64808.1	63174.1					54210.2	51211.5	52280.5	58316.8			2161		48916	50111.1	46462.9	50314.9					52049.8	50592.2	43157.5	36605.1			4820.04		43460	53747.1	44511.8	44548.6	14645.8	10657.2	19794	17983.9	41299.2	31073.2	38127.4	25283.4	30183.6	18427.3	15339.6	21763.4	6709.26	6099.35	9853.3	12444.6	135238	45732.2
O14617	AP3D1_HUMAN	AP3D1	AP-3 complex subunit delta-1	42	O14617	129433	133077	141370	50303.8	222130	214101	218069	206560	1716.29			1214.74	199881	185479	231525	205437	3063.2		4163.79	6214.51	164572	146089	166309	167827					131536	118385	120669	125206					100211	95553.9	92175.3	103958					126294	128146	106216	94471.8					108391	117479	114072	91400.7	52451.8	33049.6	78889.7	64718.3	95949.3	81249.5	97789.8	64217.2	31737.2	15338.6	31046	20328.2	12880.5	10706.2	31549.1	45452.2	214961	117518
Q9NSE4	SYIM_HUMAN	IARS2	Isoleucine--tRNA ligase, mitochondrial	42	Q9NSE4	83316.2	94112.7	92681	57115.5	355834	344373	300353	344069	3011.92		2738.67		390435	302992	424787	335136	11155.6	5918.87	7437.74	15001.2	302293	242737	309908	283122					292080	271216	292631	285875					393430	368677	381948	424883					269989	268981	252735	197003					343567	440496	380486	317786	64936.6	55231.5	102504	87974.1	343282	253660	313855	195978	224782	142312	105659	162470	29648.3	29509	54821.2	62300.3	765422	229825
P29597	TYK2_HUMAN	TYK2	Non-receptor tyrosine-protein kinase TYK2	42	P29597	11192.2	11559.9	8149.19		59242	63482.7	60730	61569.4					58531.9	47807.3	61671.1	45807.9					62725.3	47839.6	58802.3	56908.6					63315.8	54463.8	62505.9	59354.6					129603	119235	112028	130318					56904.4	54997.1	52728.2	44438.4		10543.9			109886	132159	115398	100714	16115.2	13978.9	23186.4	19522.4	132195	95455.6	118605	66833.5	88156.4	57364.3	62112.3	67567	10176.8	12070.3	17780.8	21245.3	40243.8	20887.7
Q9H9B1	EHMT1_HUMAN	EHMT1	Histone-lysine N-methyltransferase EHMT1	42	Q9H9B1	35934.1	37944.4	38004.3	29384.1	185254	175905	175748	172785					105607	90611.6	112886	95197.2				611.824	152962	115495	171232	132613					98313.3	88116.8	83532.1	94489.5					226510	210569	178623	223331					91965.2	91472.4	76990	66590.1					186945	221137	172426	159601	26318.1	19111.2	38695.5	29638.7	204639	142602	186548	133907	143364	106447	58315.9	118556	11435.6	14142.7	20530	28274.5	148615	40768
Q68CP9	ARID2_HUMAN	ARID2	AT-rich interactive domain-containing protein 2	42	Q68CP9	21400.7	17005.1	19020.5	16949.3	138088	129901	133768	154579					209369	165838	229508	170774					163228	123304	165301	145750					148301	126195	121427	145423					122810	106585	103130	127121					134067	137971	111079	111180					106185	127497	99955.4	94710.4	41432.7	34754.8	61902.3	57596.6	96135	82149.1	93724.1	71485.6	91351.1	63012.8	70064.4	73636.5	17064.5	16573.3	27025.8	32054.4	193486	64346.2
Q14692	BMS1_HUMAN	BMS1	Ribosome biogenesis protein BMS1 homolog	42	Q14692	20568.8	27234.3	26545.3	17301.9	148641	152129	151843	155312	3323.88				229285	177234	257369	209300			1446.53	5840.48	144619	108775	141104	136913					203117	176298	182886	194136					191672	191470	177642	211353					184226	178639	154749	143748					202212	219831	193963	167975	71248.9	56959.6	117881	100254	279031	184523	230463	164913	79319.9	39123	51503.5	45930.5	11991.3	11638.6	28247.1	47838.7	388336	154779
O94813	SLIT2_HUMAN	SLIT2	Slit homolog 2 protein	42	O94813	36227.1	36737.6	34054.3	17195.6	88134.6	91126.8	83541.7	90736.1	3453.58				168096	143103	186752	158604	2087.43		2551.68	3495.7	78316.9	68725.4	77548.8	77089.4					70356.1	69167.5	71822.1	69633					54979.1	52245.6	50040	59096.2					71031.2	76675.2	67709.6	53481.5					48088.4	56533.5	58201.6	44444.3	18841.6	15452.4	25291.1	24211	50506.5	39494.9	45130.9	31337.5	39605.7	26951.2	22903	30497.2	8134.63	8752.58	13747.9	14565.1	214790	58918.3
Q86W92	LIPB1_HUMAN	PPFIBP1	Liprin-beta-1	42	Q86W92	14099.7	17573.9	16217	12696.6	99748.2	89343.1	106445	95529.4					57240.5	43310.3	54615.1	46918.4	4160.62		7915.18	7759.29	89414.7	84725.3	89761.9	85318.5					26189	25666.7	22384.6	27799.5					146439	134709	122187	155888					24672.6	23140.9	22297.9	18356			1272.36		117510	139946	104326	114775	8240.7	9624.46	10375.7	8527.95	114856	94269.5	112541	66218.4	128254	89758.6	52348.6	102138	6402.48	8641.97	13865.7	15098.8	70312.8	29006.7
O60313	OPA1_HUMAN	OPA1	Dynamin-like 120 kDa protein, mitochondrial	42	O60313	39189.7	40950.8	44788.7	24267.1	198305	199196	193127	207746	4011.03				230566	197961	237194	212402	998.07			2013.92	206101	193863	209805	209714					83636.8	76125.6	83936.6	94468.4					105548	82648.7	101764	109942					78985.3	77887.1	69810.2	57710.4					90372.5	100417	95291.7	80748.7	17980.5	14621	27827.4	23474.6	76212.9	60676.5	62880.8	47454	70083.3	43758.1	33445.8	46439.4	7202.34	8345.52	11051.1	17626.3	393952	101700
Q8WVM8	SCFD1_HUMAN	SCFD1	Sec1 family domain-containing protein 1	42	Q8WVM8	53061.2	61323.7	53029.5	33377.4	421328	357309	427773	404132		2062.52			297513	252573	268058	254877	851.087	4766.93	1203.86	1771.56	389858	380906	432509	431441					130892	110501	103746	134593					486976	427848	462535	439138					112770	120001	89915.5	84251.9					401449	494355	410094	337817	23586.8	14454.4	34559.1	29980.2	383462	284279	362274	279119	397252	251324	207627	231834	16382.1	20623.9	36117.9	38803	398426	148663
Q8TCS8	PNPT1_HUMAN	PNPT1	Polyribonucleotide nucleotidyltransferase 1, mitochondrial	42	Q8TCS8	73086.5	77934.9	81562.6	26589.8	239224	250581	231808	247746				3454.37	241410	215161	257490	228188	2915.23		566.459	3023.41	242559	208996	257784	243169					248631	218548	231603	263067					267297	266485	240383	289148					242395	241045	212412	187980					276715	307226	261968	213757	48271.6	39445.5	78241.6	68366.8	248954	161654	202278	142124	176340	100833	86155.2	138555	23430.7	28449.3	54052.2	58620.4	534304	196727
P28370	SMCA1_HUMAN	SMARCA1	Probable global transcription activator SNF2L1	42	P28370	35053.1	37022.3	35461.9	32160.9	124484	118122	113927	122385		3484.85			200954	152169	192961	185016	1536.84				124222	90644.8	126202	119683					96571.7	89058.9	88566.6	98819.2					168366	143387	138446	153988					86995.3	90766.8	75377.8	69361.2					140295	170078	130645	127236	32517.4	25037.4	49105	40573.4	148535	103812	144161	87916.3	116776	66452	47616.2	74047.1	10617.2	9661.39	20688.8	25415.2	139926	40702.1
Q99569	PKP4_HUMAN	PKP4	Plakophilin-4	42	Q99569	19707.9	19695.5	17919	17907.1	61284	58816.6	61423.3	61458.4					99149.4	74071.2	100897	86286.2					53083.8	38261.5	55763.4	56608.3					100407	82657.5	86094.8	97026.7					84975	77092.6	75878.7	92381.5					91716.2	91813.6	81323.7	67255.8					76700.1	88405	78435.4	66259.1	22811.2	17071.3	37758.5	31117.3	102064	73584.1	91229.3	54139.5	59712.9	35276.6	27250.1	41096.4	8995.03	8536.59	14336.6	18987.6	96406.7	25086.1
O94964	SOGA1_HUMAN	SOGA1	Protein SOGA1	42	O94964	23991.9	23292.6	22440.8	19968.7	79388	69078.9	76136.4	77763.5					47967.3	42182.6	47782.7	44882.3					54831.1	57822.9	63860.9	61236.7					49894.9	42352.1	48631.7	50757.5					78296.2	82624.6	71782.7	79898					46973.5	50658.6	38932.1	32086.4					74034.6	78626.7	72518.3	60444.3	12513.6	7736.84	15947.3	15170.1	85795	61499.7	68055.1	44183.2	53126.9	34147.3	39919.2	40066.8	6707.86	8192.46	11318.1	15421.4	43548	30255.5
Q9H9Y6	RPA2_HUMAN	POLR1B	DNA-directed RNA polymerase I subunit RPA2	42	Q9H9Y6	37573.8	44158.3	41487.4	20721.1	176418	170902	196593	181726					271910	243226	290174	245266					169817	161453	182785	188406					166709	148549	151147	177099					200561	190837	199782	212263					160004	156551	129509	115357					199526	207930	196432	173188	47316.9	37500.1	74202.5	71072.6	202580	166007	188324	131459	102898	63429.7	41580.6	74381.1	14174.3	16367.9	31292.6	41053.4	230467	79432.3
O00459	P85B_HUMAN	PIK3R2	Phosphatidylinositol 3-kinase regulatory subunit beta	42	O00459	13417.9	13359.5	11263.6	8240.14	142388	154844	142800	149147					83150.4	66149.8	72656.6	69291				3144.13	140710	100723	126985	136618					47342.6	45964.5	40906.6	47673.5					327310	302265	300722	312003					39292.2	41885.5	35253.2	33127.2					256380	315479	258083	251468	13119.6	12008	20288.6	15157.7	353162	215140	284052	193981	291814	163231	108478	207276	20957.1	22093.3	36844	42620.7	82841.8	49560.4
Q5VW36	FOCAD_HUMAN	FOCAD	Focadhesin	42	Q5VW36	16405	17826.2	17210.6	19907.1	79195.5	77319.6	71086.1	73638.5					77293.7	63956	78564.2	60755.8					74438.7	64459.2	79238.3	71155.6					44375	39718.2	43863.5	44443.5					53774	49496.4	50248	56415.8					43345.3	39736.9	39988.9	30962					49324.8	58733.5	50700.6	42900.9	14219.8	9615.86	19698	16752.8	50331.5	38018.9	44637.2	29144.3	24539.4	14870.7	17589.8	17226.4	4411.28	4618.87	10197.8	12266.6	66655.1	56840.7
Q9Y4I1	MYO5A_HUMAN	MYO5A	Unconventional myosin-Va	42	Q9Y4I1	11647.4	12010.3	11845.1		79453.7	85242.7	81589.7	79515.4					87341.6	79076.1	95781.6	86845.6					75214.2	71911.1	83931.9	77603.3					66852	66348.6	69426.9	74727.6					62694.3	61930.9	61731.7	63568.5					63865.1	65376.8	58480.8	47471.9					62652.3	70618	71316.7	59222.1	22102	15876.2	34797.6	32084	56234.1	48104	58379	45046.7	22559.8	14130.1	31546.2	16344.3	6571.38		14490.1	19680.7	101794	72712.5
Q13017	RHG05_HUMAN	ARHGAP5	Rho GTPase-activating protein 5	42	Q13017	32064.6	35585.7	32758.8	18371.7	61458.1	59837.5	59289.1	60634					64452.7	45920.4	67849.6	51624.3					63988.6	49595.7	59668.1	60592.5					38613.6	35510.8	39215.4	39142.3					53612.1	51954	50457.9	60030.5					38448.9	36653.8	34457.1	27724.5					47962.2	57428.8	51775.8	45169.2	12562.4	10668	18895.9	15751.3	57198.9	39379.9	50390	36439	22783.2	13627.9	16990.3	16410.7	5183.84	4071.56	9893.2	12250.4	59904.9	39385.6
P41214	EIF2D_HUMAN	EIF2D	Eukaryotic translation initiation factor 2D	42	P41214	72039.8	76831.1	76249.4	33303.6	490853	495216	508577	496256					190896	158772	227457	188206			2402.89		438698	407889	412593	383930					96948.7	85399.6	88653.4	95460.4					877040	705013	717677	839742					87318.3	97500	81469.8	70371.9					744849	841073	706867	634251	26716.8	21526.1	40743.2	34273.2	852511	704784	785321	481819	830222	504084	446755	625878	50178.9	58251.1	89265.8	116120	241569	173458
Q9UGU0	TCF20_HUMAN	TCF20	Transcription factor 20	42	Q9UGU0	14995.5	12010.8	15760.2		36688.4	36145.6	39836.7	35608.1					53244.2	41202.9	51091.5	37647					30534.5	25576.5	31400.5	30379.1					28799.8	29074.9	27436.4	29983.3					17457.9	20271.3	20598.7	23897.5					28226.2	26304.7	25043.1	23620.7					18172.6	22498.8	23668	16680.2	14031.1	11139.1	18191.6	14663.8	18431.9	11308.1	19280.8	12298.3	12227.5	11207.4		14201.3	5524.71		6277.52	10061.9	118088	31327.5
Q9H6A9	PCX3_HUMAN	PCNX3	Pecanex-like protein 3	42	Q9H6A9			1765.37		43695.7	41343.4	43093	42497.6					142956	114210	137518	119232					36125.7	29345.4	38399.2	31284.5					128703	111888	114080	126431					41534.8	42204.6	40789.7	46054.6					120336	125465	103650	81079.9					39650	45416	40063	34257.6	20888.1	18526.7	29407.1	24524.2	30380.2	25359.2	29650.2	22389.8	21158.6	11662	19801.6	15923.7	2637.54	3554.91	6171.8	7647.69	27851.3	14260
P40763	STAT3_HUMAN	STAT3	Signal transducer and activator of transcription 3	42	P40763	22091.6	20664.3	20602.8	12026.5	160954	157758	156912	159560					70180.3	62435.3	75074.4	61697.6					135450	126001	141934	120062					58297.3	51312.5	55814.8	56085					282179	242218	245130	283501					58220.2	58194.9	52771.2	40300.4					231877	283480	252842	205066	15016.8	10508.1	21764.1	17407.7	280609	200529	247414	138892	231224	146119	122847	172778	16689.3	19539	33905.4	39584.7	88172.6	54530.5
O43264	ZW10_HUMAN	ZW10	Centromere/kinetochore protein zw10 homolog	42	O43264	30501	37986.1	30843.2	19613.9	361589	372701	349895	348053					269713	218388	300211	228034					296153	295320	330328	297814					52201.1	45945.6	49283.1	51922					458852	376522	398248	423796					49596.7	48798.5	42324.7	32929.3					318819	424308	354715	291246	15859.7	11306.7	20475.6	16623.6	358270	240405	332098	227366	400093	235770	147275	287567	19702	24090.8	29219.2	38053.3	301994	140214
Q4V328	GRAP1_HUMAN	GRIPAP1	GRIP1-associated protein 1	42	Q4V328		4327.31			239024	258330	241638	253299					25452.3	22154.4	20233.2	16838.7					234779	215793	246224	218318					18373.7	17265.2	13862.7	16280.1					311406	299806	263841	288572					20373.2	15430.6	11882.7	12819.9					212246	213368	187589	184692	13022.9		5831.17	3643.42	225380	165780	197806	138294	439023	333148	142378	378465	8001.82	11298.9	14939.7	19848.6	101962	84836.9
Q8NFD5	ARI1B_HUMAN	ARID1B	AT-rich interactive domain-containing protein 1B	42	Q8NFD5	14317.9	19681.6	15187.2	11767.3	55945.9	51743.5	51499.7	52158.9					48177.6	46521.1	56496.2	47637.4	916.316		3072.04	6539.04	46525.1	38230.3	46095.7	44246.9					23956.1	24031.6	24420.2	23902.2					51533.2	49525.3	41622.8	54005.7					21531.7	21009.4	22020.6	18184.7					43059.7	47812.5	42498.7	42589.1	8187.55		11359.7	8238.21	46013.5	31462.9	38181.8	25694.3	72266.2	44638.5	30026.1	53761.2	5606.5	6528.56	11811.3	14918.8	77670.1	31352
Q9NVE7	PANK4_HUMAN	PANK4	4'-phosphopantetheine phosphatase	42	Q9NVE7	64243.8	63149.2	58746.5	38887.4	363787	320547	338891	340037					203783	185640	202692	196128					296934	289222	308910	313358					121976	116982	121207	132491					370894	330724	353447	355630					114151	122958	106306	93429.9					314278	361567	300832	274143	32952	25992.8	49262	43297.9	329581	256464	311277	200910	265024	174119	156872	202373	24598.8	25058.9	49739.2	58181.1	195798	80656.7
Q96JB2	COG3_HUMAN	COG3	Conserved oligomeric Golgi complex subunit 3	42	Q96JB2	8310.34	10516.9	9124.38		135800	141343	140681	134242					51080.7	43946.6	53547.4	47550.7					145239	125082	137512	137503					14345.1	11846.7	12790.5	13926					182461	173833	165761	174329					12246.2	13505.9	11480.6	8616.55					171601	154877	163167	143031			4726.37	5704.08	154146	119592	142106	95956.2	181570	132505	96431.5	163121	6095.96	6528.25	8517.92	11665.8	68828.8	45919.9
Q9UHI6	DDX20_HUMAN	DDX20	Probable ATP-dependent RNA helicase DDX20	41	Q9UHI6	56827.7	66909.2	60603.5	36231.3	198570	254004	229514	226966	12145.4	10576	8436.16	13112.3	120682	101402	131154	111981	10690.5	6552.83	11301.3	5695.76	209424	189180	212612	192870	25234.6	9080.49	5841.17	4860.94	84119	75255.3	77589.7	77329.8	6734	9124.21	9269.57	7446.48	240587	275133	279958	256243	5174.42	10244.4	16208.4	8428.98	68997.7	81564.7	65535.3	71256	8907.57	10147	8356.79	14221.7	250175	275950	265546	224831	31544.3	21530	35391.5	37539.1	270843	232707	263044	143951	208343	137072	96948.9	161602	21296.4	27476.5	34079.4	46050	176985	112404
Q13435	SF3B2_HUMAN	SF3B2	Splicing factor 3B subunit 2	41	Q13435	732530	735385	764089	111149	613597	778543	689054	797677	18687.5	15864.6	14987.2	22493.2	476389	321477	426790	383117	19929.8	13152.3	19567.8	20072.9	354117	253784	401465	377488	27313.3	18833.8	19143.9	18475.4	345364	315885	322242	366731	21253.2	16109.6	26076.5	15070.9	277991	292320	228276	287710	16758.5	22769.6	19233.8	15178.1	319986	332580	262633	243590	11469.5	22951.5	29343.9	25253.9	260425	291923	247529	214943	110736	113526	156685	137605	300751	224933	298928	205640	293810	200028	74278	238497	17052.2	18717.1	29948.5	38587.8	1.27581e+06	450685
Q03252	LMNB2_HUMAN	LMNB2	Lamin-B2	41	Q03252	63130.1	60934.6	62201.3	42645.7	241903	237812	209666	274476	11141	11816.8	9788.36	9578.23	322978	305835	336380	349838	11441.3	6015.83	9455.83	13330.6	172818	167612	180102	209755	12578	8701.73	7998.25	6977.95	432792	359016	349008	370816	9608.21	5833.71	7382.23	7017.14	126758	122247	114501	128969	14349	18094.5	11741	7882.5	352606	404332	288164	304220	6099.68		7857.21	12437.4	118487	143031	114827	102004	104972	64484.2	138180	129279	114408	75340.2	100416	70234.2	119585	76982.6	37192.4	85242.7	18902.3	15313.8	37644.3	39600.9	1.00338e+06	272308
P13796	PLSL_HUMAN	LCP1	Plastin-2	41	P13796	219485	238425	214810	128139	238672	147988	162203	176171	4336.67	7585.89	5682.41	5556.88	107894	118712	149526	131023	15642.5	9359.83	11430.3	12023.3	142542	158096	165329	236250	8088.01	4454.87	9623.59	3604.96	190530	171728	189575	200480	5270.54	14228.1	7705.71	6665.49	355400	310145	293207	334831	7330.62		7312.8	3597.41	177679	189821	164374	156746	6931.5	8160.64	8610.26	8328.02	243969	366772	320439	296217	46048.3	36600.1	75974.8	76371.2	261092	181367	227827	188866	237768	181351	126561	203805	32179	37750.5	48933.3	80172	3.8292e+06	2.46624e+06
P50991	TCPD_HUMAN	CCT4	T-complex protein 1 subunit delta	41	P50991	455106	459583	466290	219789	1.8405e+06	1.82045e+06	1.82404e+06	1.90053e+06	9095.6	9992.37	6970.62	10925	1.05343e+06	1.02585e+06	1.15614e+06	1.11647e+06	11560.2	10118.9	12619.1	13118.7	1.39295e+06	1.29757e+06	1.43851e+06	1.44296e+06	6596.12	5023.91			583998	613104	633803	652270	9631.43		4576.43	5456.2	1.33249e+06	1.2428e+06	1.07931e+06	1.19583e+06	23476.9	21921.8	12088	14214.5	653945	653621	574825	475753	7930.34	6801.59	6148.14	6636.91	1.13622e+06	1.49812e+06	1.46009e+06	1.25723e+06	162166	122517	227003	199300	1.3001e+06	993479	1.19772e+06	860750	1.36382e+06	820860	510810	1.01633e+06	211180	269590	437115	447182	2.18973e+06	1.33751e+06
Q7Z4S6	KI21A_HUMAN	KIF21A	Kinesin-like protein KIF21A	41	Q7Z4S6	40374.8	43487.8	44927.2	25866.6	88075.1	104043	98177.8	102190	7215.9	7335.24	2990.65	2318.96	70011.6	57061.8	73570.8	61467.3	3049.81	3684.3	6854.72	4287.8	93339.9	70936.2	91736.6	85467.2	3589.57				44581.3	41546.2	41017.1	48393	2839.68		4825.36		88237.8	80966.9	76320.4	92679.3		2833.04		3401.36	42732.9	42056.1	36286	30237.3					76493	94367	72143.3	67336.6	16582.9	12595.9	22551.8	19636.8	92140.6	71717.6	83282.3	56755.4	50721.4	33294.9	28890.1	34338.6	8541.72	8942.43	13829.5	21793.3	96978.3	45419.3
Q8NE71	ABCF1_HUMAN	ABCF1	ATP-binding cassette sub-family F member 1	41	Q8NE71	234081	236324	234258	80568.1	721461	678900	711965	707297	7498.96	8017.73	5583.02	5906.63	627543	478985	653064	512187	8688.16	11032.9	10547.8	9566.85	530128	433812	545491	539673					346461	303008	314526	332895					377836	418952	359547	442357					303994	329567	277077	234774			956.459		398102	460940	381652	371956	141131	101714	206776	173493	574320	403419	505884	292566	220523	120174	80754.5	138016	30262.9	29392.6	74882.9	113458	680565	257720
Q9Y4L1	HYOU1_HUMAN	HYOU1	Hypoxia up-regulated protein 1	41	Q9Y4L1	43111.5	43269.3	42403.9	25174.9	226037	223360	217913	231824	4174.14				245590	171959	211242	199777	3552.43		4625.75	3982.6	234238	193563	232387	213159					86811.4	78511.1	77962.3	89467.3					110081	106614	101058	109075					79102.6	79070.7	64735.9	66418.3					107106	118259	100004	97288	17485.2	11517.7	26843.7	22944.4	97172.3	70878.7	92574.8	56444.2	77340.4	55042.4	44627.9	61656.5	10670.5	13226.8	19955.2	25694.6	551059	194868
O14776	TCRG1_HUMAN	TCERG1	Transcription elongation regulator 1	41	O14776	177656	158126	140189	36629	387540	359152	371095	368451	6734.39	10211.3	61670	12937.1	237838	188829	281472	229923	20830.4	7536.98	5625.13	5218.61	293034	271154	399849	432299					106580	116697	118113	112343					307639	252195	243640	311305			9900.06		107803	116052	103271	83823.4					222515	259974	221659	163510	31159.2	27765.6	51302.8	38524	303526	209969	285449	185361	198167	133356	80348.9	143496	17770.2	13034.2	33264.3	52300.2	631133	178882
O60934	NBN_HUMAN	NBN	Nibrin	41	O60934	123562	129079	125266	51503.6	335662	307393	305872	296215	2935.76	3671.51	2428.39	3352.49	283224	264711	303528	273757		1661.43	6547.89	2760.33	304368	251877	294528	285069					195459	174582	187709	195583					465261	438358	431364	468490	1668.29				188978	189404	167563	144518					450746	520929	428718	416156	57033.7	38544	74599.4	69070.5	521220	424441	442691	297224	366805	230362	129878	274087	54554.2	58212.1	97610.7	122303	265155	72078.4
P16435	NCPR_HUMAN	POR	NADPH--cytochrome P450 reductase	41	P16435	47223.4	51342.6	47846.5	29834.6	331834	318916	282065	320329	11034.1	17827.7	3387.43	9212.43	573262	488480	627418	493638	6569.51	3939.96	10234.5	8121.15	338071	286233	318975	305333					228223	224212	222261	220077					493378	454142	474589	516213					212676	222140	195062	166419					458888	526259	450637	401869	51448.4	42608.2	78999.8	66895.1	491709	387593	419839	287169	403176	275013	261660	337229	27089.4	31147.4	48986.5	62115.4	452785	172442
O60502	OGA_HUMAN	OGA	Protein O-GlcNAcase	41	O60502	49841.4	57615	48797.9	30774.5	354496	346547	348628	346237					296681	232967	288416	241598	2373.77	2203.77	3780.23	4352.48	330870	305357	340236	334964					233404	217360	219081	233782					432011	408079	407309	417639					217956	218543	188287	169874					401348	435334	377738	349380	50010.4	34273.5	73415.1	64794.1	374806	290279	361541	242227	383579	253598	207239	303303	35832.1	39936	70632.2	84738	277535	150860
P60228	EIF3E_HUMAN	EIF3E	Eukaryotic translation initiation factor 3 subunit E	41	P60228	265670	289181	277878	82148.1	1.08781e+06	1.11428e+06	1.06985e+06	1.1129e+06	4818.2	6421.18	6241.99	4636.88	955565	840534	927955	881749	4207.59	7180.01	8217.55	7506.05	1.12608e+06	903945	1.12038e+06	1.03271e+06					451506	399959	440111	457172					1.2654e+06	1.16455e+06	1.05664e+06	1.14168e+06					400200	428497	377300	339969					945906	1.27079e+06	1.00741e+06	999261	123699	102584	206847	171229	1.18857e+06	922239	1.16396e+06	653838	1.06636e+06	670656	364275	825628	57002.8	58025.2	130070	169462	940112	357451
Q13423	NNTM_HUMAN	NNT	NAD(P) transhydrogenase, mitochondrial	41	Q13423	42187.6	46832.8	43460.8	25219.5	184055	185324	173180	174703				1697.08	158306	110835	155520	122829	2911.76		3086.1	4947.66	193624	142536	179617	167909					281944	270153	271747	323282	1760.71				281485	272178	234263	283968	5787.29				295308	320779	246246	211725					235244	293426	252500	246641	99117.2	68920.4	119666	120550	245830	175075	211127	143998	135737	74621.2	60851.8	94298.1	21309.4	21130.9	44204.6	64009	645242	219947
Q9Y6M1	IF2B2_HUMAN	IGF2BP2	Insulin-like growth factor 2 mRNA-binding protein 2	41	Q9Y6M1	66802.7	69767.4	73635.7	27629.8	777639	738734	764052	733610	3407.01		1747.03	2482.58	299593	292338	324851	301046	6671.47	3295.17	4786.02	7134.3	675198	540723	665785	644581					208990	187694	190661	213154					1.15466e+06	987239	1.11333e+06	1.08412e+06					189940	193406	160024	137860					1.06305e+06	1.09228e+06	758449	877852	48865.8	35415.3	71739.1	60452.9	1.17157e+06	849603	964266	615496	1.00567e+06	630357	290438	694250	47187.3	47200	89432.3	105341	420906	208013
Q9UBT2	SAE2_HUMAN	UBA2	SUMO-activating enzyme subunit 2	41	Q9UBT2	136636	151267	153726	84305	1.02884e+06	964373	991300	980852		8140.58			555116	513424	536036	535921	4956.63	6433.19	6376.22	2155.61	1.0095e+06	834052	1.01708e+06	926400					257307	225302	246855	283055					1.18262e+06	1.09956e+06	1.06602e+06	1.18864e+06					222837	237264	183526	184982					1.11351e+06	1.19937e+06	948808	899490	65971.4	50200.6	98543.6	77421.5	1.0883e+06	745930	1.01278e+06	720953	1.11056e+06	751748	469228	921756	91603.5	93098.1	139327	179535	986615	559660
Q9Y450	HBS1L_HUMAN	HBS1L	HBS1-like protein	41	Q9Y450	68410.9	93626.5	86174.8	46417.8	319245	294674	307153	311425					211975	164109	220432	178397	8545.75	14918.3	2629.55	6901.76	279312	232848	305349	278844					162346	140175	139209	163419					291320	276327	250782	281353	10865.9	16875.5			140800	145669	121840	112356					272543	307976	248057	258524	44324.7	31737.5	59791.2	57184.5	253670	213984	248630	174029	181987	116900	82594.4	135688	19233	19808.5	34770.7	48412.6	174533	111354
P35221	CTNA1_HUMAN	CTNNA1	Catenin alpha-1	41	P35221	34074.3	33894.3	33551.8	22795	183665	165066	184560	178162	4382.64				270579	244909	280149	263074		3575.16		9820.05	134358	132987	148103	146114					89807.4	87131.7	87420.8	84671.5					50597.3	44386	46125	49525.6					76454.6	78577.4	69269.5	54252.8					38814.9	40201.9	41095.5	33362.9	17838.6	14912.2	22779	20545.6	34103.8	27979.8	27161.3	22761.7	47316.8	34306.6	21153	37080.8	5034.69		8336.08	8781.53	544669	185955
Q13045	FLII_HUMAN	FLII	Protein flightless-1 homolog	41	Q13045	73633	81607.6	75485	50399.6	249559	265825	262294	289500		497.713			244399	191447	265463	212254	1808.08		1252.8	2794.41	265202	210060	247695	227502					160091	145837	146635	158792					242367	232576	221835	258120					149309	159206	130650	115031					210486	271199	246720	230676	56742.9	39175	89021	78928.2	235226	190989	238648	156240	155623	95956.4	94350.8	115720	18301.2	21269.6	35450.7	57102.4	302993	158961
O75152	ZC11A_HUMAN	ZC3H11A	Zinc finger CCCH domain-containing protein 11A	41	O75152	48063.4	34021.4	41465.1		853726	779858	812988	833848				14930.2	377718	374041	419746	398000	12041.3				733663	686501	777623	833704					167845	166176	167396	161687					759381	668682	672884	709729					149931	167303	147235	131081					618789	699215	601321	480844	63186.8	35252.2	77632.8	69376.8	1.17086e+06	777101	984333	744254	417364	234098	120585	248563	17481.6	22922.8	36808.7	58605.5	969204	215909
Q9Y3Z3	SAMH1_HUMAN	SAMHD1	Deoxynucleoside triphosphate triphosphohydrolase SAMHD1	41	Q9Y3Z3	65830	74576.4	69357.5	49065.2	240867	219568	230006	241108	5058.97				290811	235902	296169	257225	3993.23		8372.38	4423.44	242985	199503	246330	217207					371831	358611	366666	380199					285675	285174	274556	291555					369830	375015	349271	286025					285507	332685	269332	266626	73642.4	52243.8	100450	94982.9	260569	204863	230656	157831	196839	129893	76134.5	149073	22410.8	25801.9	43786.2	48477.6	177142	100356
Q15269	PWP2_HUMAN	PWP2	Periodic tryptophan protein 2 homolog	41	Q15269	131878	135768	127727	76439.9	340249	347560	353220	354434		6028.72			429047	368105	432802	383490			4674.62	2384.68	319793	332245	324470	319358					240627	198581	197697	247918					421084	387478	390635	424532					221876	222356	187065	164815					375573	433865	428054	361942	77064	58355.3	121967	106128	431751	355796	373627	261210	287468	188692	189291	208349	44812.4	45625.2	85872	105225	405212	157752
Q96JN8	NEUL4_HUMAN	NEURL4	Neuralized-like protein 4	41	Q96JN8	7494.62	9198.61	4765.3		119643	128968	109561	129769					118473	103861	113482	100269					127993	94376.5	120962	111479					110414	99174.2	100704	105514					102890	89711.1	87182.7	108819					104834	101840	87482.1	77510.6					81171.2	98654.1	83225.3	73056.5	21959.4	17864.1	32966.3	30338.2	102221	75294.6	85974.7	57336.6	83386	51507.5	46793.3	65147.9	10215	8564.48	14097.1	14293.3	41716.7	21202
Q9Y613	FHOD1_HUMAN	FHOD1	FH1/FH2 domain-containing protein 1	41	Q9Y613	15953.7	16429.9	16650.6	16602.3	114695	108537	113882	112968					70278.5	68413.7	79146.1	67098.6					104729	91868.5	103472	105304					36315.8	31178	32626.3	38351.3					163543	146003	141290	150055					34485.3	34435.6	28435.1	23945					144522	154121	134672	117955	12772.8	9787.16	17123.1	15480.4	155466	118444	141377	95804.4	170783	108033	65600.3	120630	11089.6	11031.7	19680.3	22523.6	82618.7	66096.8
O15360	FANCA_HUMAN	FANCA	Fanconi anemia group A protein	41	O15360		7147.83	6888.69		51138.1	51141.7	50712.8	51508.4					50188.7	37975.4	49547.3	43168					52394.2	37757.7	38148	42825.4					57362.8	48741.5	50514	52506.3					84005.3	84122.5	72669.4	93399.9					56188.4	56669.2	49962.2	44173.9					76395.3	89935.2	77919.3	77422.1	17687.8	11598.3	22165.9	18407.3	88465.5	73821.8	85071.7	48140.8	74087.7	51241.1	39478.3	59320.8	13742	14884.6	24768.4	25592.1	40547.1	18917.9
Q9Y6N7	ROBO1_HUMAN	ROBO1	Roundabout homolog 1	41	Q9Y6N7	10358.6	12376.6	12158.3		56195.5	49763.9	53599.9	47608.6					159993	148241	174230	160036					56473.6	42876.1	52386.6	51705.1					188015	165222	160339	192852					46098.4	37977.6	42234.5	47364.6					164417	173429	144779	118674					36500.4	40027.1	38494.2	30614.2	25157.2	19856.5	33683.4	35792.3	40249.4	29005.9	34827.9	32365.8	36964.1	25100.5	28467.2	33528.6	5922.02	11877.7	7203.07	7688.65	39992.5	21546.5
Q68CQ4	UTP25_HUMAN	UTP25	U3 small nucleolar RNA-associated protein 25 homolog	41	Q68CQ4	121245	140753	133415	56127.2	221960	235762	236076	242102					219551	194334	247834	205089					211554	186784	221841	223477					150582	130214	132248	161246					345014	334670	352227	388901					138402	143078	123827	102028					333395	354807	350606	305426	46150.7	31678.6	67446.6	56895.4	451895	321133	377970	220498	268246	172012	132330	198788	25545.4	31676.8	54760.8	71322.3	194220	75094.7
Q96CV9	OPTN_HUMAN	OPTN	Optineurin	41	Q96CV9					174522	191373	153964	187474					10868.3	8034.6	8521.36	8988.61					181490	107444	169063	139420					17180.5	14299	14289.8	14262.3					204338	222190	155406	195739					12177.4	13819	10529.6	10120.6					169939	196894	131023	168085	3265.48		4332.58	2805.12	182074	124423	148197	101144	255521	209083	84397	247424	3212.15	4709.74	6110.14	7739.05	27739.4	17643.5
Q86X10	RLGPB_HUMAN	RALGAPB	Ral GTPase-activating protein subunit beta	41	Q86X10	15128.2	20938.4	17982.6	13702	94459.8	86670.7	81584.1	80610					71158.7	63811.6	80825.7	66667.9					77205.9	65545.1	70223.7	67267.4					47215.8	44679.8	43846.7	46822.3					66020.8	69731.4	65694.4	78155.8					41389.3	43831.3	39787.9	35020.4					63212.7	81731.7	71054.4	59408.2	13936.4	8411.79	20211.8	17799.9	67445.6	50864	63616	41864.9	45843.2	29496.9	33885.7	35449.4	8128.9	7991.52	13985	16713.5	88626.3	61285.9
Q8TDM6	DLG5_HUMAN	DLG5	Disks large homolog 5	41	Q8TDM6		6350.93	6988.54		38634.9	38621	37453.9	34563.4					20161.2	17834.9	23433.3	18342					35022.1	28374.5	34816.8	37200.9					24238.5	24523.7	25125.8	24307.2					61110.1	55310.6	59015.7	58477.5					23738	23454.6	22554.4	18859.4					58385.8	61758.3	58764.3	49312.4	5987.75	5111.43	8455.71	8248.54	78257.8	60344.2	68073.5	48513.9	53040.8	33659	27708.2	39844.8	6496.73	6777.13	11240.3	13152.7	19108.3	16991.7
Q66K14	TBC9B_HUMAN	TBC1D9B	TBC1 domain family member 9B	41	Q66K14	24475.1	23747.6	21520	10600	108868	111180	111577	108806					80603.1	73154.8	90015	83827.4					112923	107077	111813	109857					59056.7	57496.2	55999.4	60386.4					146756	136243	139487	156674					55622.4	55950.2	53224.2	45922.9					151524	152876	144791	126687	18525.2	15907.1	22721	22035.5	154195	132488	133721	84784.9	106354	73661.3	52063.8	94330	12519.8	12850.8	23987.4	33225.8	97671.5	49071.3
O75155	CAND2_HUMAN	CAND2	Cullin-associated NEDD8-dissociated protein 2	41	O75155	18956.8	22798.6	23593.9	15412.2	224214	246615	248523	231180					98496.8	84687.8	101607	86449.8					197773	182925	195660	181949					34413.3	29263.1	29586.2	34126.8					369370	305718	293159	326023					33854.2	30722.5	29895.3	24643.2					283251	347545	265371	261938	7958.09	6627.35	9799.56	9940.76	252478	210135	229006	140879	237424	145785	128360	183216	14365.6	14982.8	24447.1	30198.1	110992	79633
P20020	AT2B1_HUMAN	ATP2B1	Plasma membrane calcium-transporting ATPase 1	41	P20020	27049.6	23695.6	23747	8888.07	243068	253754	252823	268968					977384	958368	1.08467e+06	1.01926e+06	5306.43		3176.36	4419.98	269877	243527	289178	226837					401068	381379	389262	400841					208819	221284	195842	221433					387023	399664	330450	301466					195768	205727	201856	185454	106115	75039.2	158610	150292	215812	161564	197197	117955	104924	63519.3	49169.5	79303.4	15718.8	16652.7	38811	48334.8	407988	122815
Q5H9R7	PP6R3_HUMAN	PPP6R3	Serine/threonine-protein phosphatase 6 regulatory subunit 3	41	Q5H9R7	73375.3	66221.4	73541.9	55573.6	383203	394421	387211	381552					302977	233562	350792	283621					409250	302615	421081	363053					185166	179665	173396	176770					280859	297985	246550	304705					160204	164334	141635	133367					243571	290518	253761	231938	46559.8	37556.7	63909.7	50157.1	242549	189590	228201	145248	197835	117609	92816.6	148816	25820	21289.8	45225	53463.4	332428	169663
Q9UHD2	TBK1_HUMAN	TBK1	Serine/threonine-protein kinase TBK1	41	Q9UHD2	22138	27578.7	24719.6	20881.7	171658	177938	163855	174274					87588	73855.6	94530.6	82767.6					162804	128661	177000	163179					59205.9	49626.4	48998.4	52314.9					262008	236461	239350	274077					48064.8	53267.2	46155.3	39541.1					244437	260048	234145	205284	14834.8	11069.4	23723.5	20595.1	285546	198076	234658	156336	214263	121381	68886.4	150906	20535	18348.8	40342.4	47709.7	87295.5	40541.1
Q8N6R0	EFNMT_HUMAN	METTL13	eEF1A lysine and N-terminal methyltransferase	41	Q8N6R0	36916.4	43789.3	38941.2	18365.7	266153	253068	259028	276297					94185.5	75444.9	102196	84570.2					185421	174835	208741	173711					73813.1	60601.1	64591.7	72174.8					543682	506981	505111	524125					66301.4	67141.2	57285.4	48869.3					447357	498920	424582	429485	23271.4	17669.4	34719.9	27530.3	520227	442388	502100	337654	484666	291185	174487	351255	15843.3	15735.2	33108.7	43573.5	111711	62354.8
O15294	OGT1_HUMAN	OGT	UDP-N-acetylglucosamine--peptide N-acetylglucosaminyltransferase 110 kDa subunit	41	O15294	25411.3	25919.7	26397.2	19781.6	227597	205273	214716	209670					173295	132300	177383	155607					182772	166522	199759	190734					148923	132741	139355	156114					181085	179494	173509	198006					135897	146984	123347	102332					157864	178290	166178	152605	32603.7	24714.4	43859.7	42308.7	169337	135405	158184	92084.7	139850	81499.3	78156.8	101893	13887.5	12685.8	22488.8	31777	231429	145428
O15550	KDM6A_HUMAN	KDM6A	Lysine-specific demethylase 6A	41	O15550	17945.9	17502.5	15672	8241.55	90056.9	84542.3	90581.5	87268.2					112493	94550.8	115505	101679					89259.8	77057.9	89707.2	88448.3					66900.6	63379.9	64133.1	63547.9					107021	98131	100786	103626					62063.7	65672	58048.1	45054					96852.2	107929	93103	81152.9	17080.1	12824.4	20656.5	18762.8	92895.8	69579.4	77882.4	61842.9	84961	51258.9	42258.2	62527	10817.9	12093.5	18533.2	22452.8	83663.8	37282.6
Q8TAG9	EXOC6_HUMAN	EXOC6	Exocyst complex component 6	41	Q8TAG9	15781.5	19346.3	21373.2	29561.5	113214	108676	108888	118987					70360.3	69977.2	81252.9	67017.6					99127.1	100866	111298	97697.3					27083.7	25872.3	31406.7	28309.1					289898	271829	263353	267722					27508.6	27751	22006.5	22342.1					255769	283184	230498	220821	6842.93	3376.64	12319.1	11791.3	249021	186941	223990	158558	269446	174984	115388	206090	19132.7	22161.2	28529.7	34727.2	73210.1	46584.2
Q6PJT7	ZC3HE_HUMAN	ZC3H14	Zinc finger CCCH domain-containing protein 14	41	Q6PJT7	12488.6	10787.8	16293.7		371391	344294	330292	372685					519332	474661	466846	502466					344079	233969	335528	314504					845727	783663	790144	838073					613929	540060	509969	563704					788420	859645	690323	684233					515680	586085	432009	484480	118022	77416.3	145557	144564	741163	520971	639395	410916	773538	594477	148150	612573	18112.7	18286.4	26390.7	35547	246498	61039.7
Q68CZ1	FTM_HUMAN	RPGRIP1L	Protein fantom	41	Q68CZ1		9720.33			35036	37174.3	37705.9	36335.1					22644.8	18644.6	23499.8	20623.5					39442.1	33719.6	38754.9	34011.5					26898.9	24007	25680.3	25708.6					52851.9	45996.3	43584	55699.8					25284.8	24494.8	22965.1	18653.9					44824	49905.2	45920.6	38954.5	4907.57		9465.78	7883.07	48820.2	38586.5	42843.6	28975.1	41171	27730.6	30498.9	33614.6	4865.81	5051.75	7184.49	8822.64	16636.7	16477.7
Q14746	COG2_HUMAN	COG2	Conserved oligomeric Golgi complex subunit 2	41	Q14746	10738.6	12441.9	10424.9	9077.49	95724.6	96715.9	94583	91195					67944	54363.4	68953.9	62359.7					87626.5	81319.3	82997.3	78802.4					28500.2	25847.4	27225.3	31475.5					176113	147183	145543	153774					27724.5	27444.7	22775.3	22275					124267	149985	126424	113533	6640.35	4459.76	9256.68	8813.19	122181	103031	116500	71806.9	174385	107803	94188.9	126380	4672.71	6439.32	10106.9	10387	69417.7	44096.6
O43663	PRC1_HUMAN	PRC1	Protein regulator of cytokinesis 1	41	O43663	51800.5	48136.5	53695.9	41924.4	1.5774e+06	1.57946e+06	1.61033e+06	1.57453e+06					346364	289873	356538	311269					1.14278e+06	956441	1.15638e+06	909203					134547	119048	131318	140599					1.20139e+06	1.11607e+06	1.06339e+06	1.22216e+06					123414	127484	111476	94955.2					778846	1.04057e+06	840709	815939	32380.2	25387.9	41996.3	44134.8	1.21308e+06	849952	1.04812e+06	687367	690310	403042	372620	427599	18886.4	15535.7	32496.8	49651.2	492266	222209
Q9UIQ6	LCAP_HUMAN	LNPEP	Leucyl-cystinyl aminopeptidase	41	Q9UIQ6		8542.09	9109.4		191090	176964	192414	190912					1.41096e+06	1.30966e+06	1.56779e+06	1.31268e+06					189123	188796	199979	212181					63679.2	64212.1	62326.8	64297.1					72378.1	64408.4	65693.8	69807.9					59989.4	63982.7	57083.3	45792.3					61867.5	70225.3	73982.2	53093.2	14134.1	13573.9	19647.5	19885.4	58649.1	46022.2	55745.5	34462.1	36210	29167	24132.5	35413.3	4943.53	9082.94	10780	11820.3	204428	75065.3
Q9Y2I1	NISCH_HUMAN	NISCH	Nischarin	41	Q9Y2I1	20950.3	23850.7	23430.8	19208.1	209446	188559	207042	192837					213851	184148	217855	181041					204470	171163	213275	204493					169214	150398	156352	171625					259876	237262	224885	253678					145493	149324	133197	114154					212048	253717	213646	189206	36026	28768.4	48021.3	47564.8	230196	169510	204653	119741	159804	125964	98810.5	127596	18174.7	21969	32091.3	33490.6	174243	93592.8
O15013	ARHGA_HUMAN	ARHGEF10	Rho guanine nucleotide exchange factor 10	41	O15013	17450.4	19625	19117.2	10500.8	73578	67195.1	66290.4	65044.7					44313	37041.7	42629.7	40547.5					64657.4	51031.3	65391.1	53703.8					29775.4	31155	31023.8	31499.7					97105.7	93687.2	81232.4	108809					31542.5	35208.6	29096	25038.2					82090.9	97987.4	88811.7	90199.4	9260.57	6846.73	13785.6	12472.6	108432	84916.1	94382	62420.4	68149.7	50651.5	35226.8	53750.1	6653.5	8827.66	15079.6	17733.4	40618.6	27073.2
Q9NXG0	CNTLN_HUMAN	CNTLN	Centlein	41	Q9NXG0		5785.25	5124.56		56958.4	58286.9	53655.6	57753.6					15684.2	14351.5	15875.7	15534.7					50046.4	41618.9	48393.5	49955.2					18172.7	17236.4	14688.2	15439.2					97403.5	82968	94171.8	93086.7					16698.8	16496.2	13217.9	11058					89415.5	92784.6	89828.9	78616.6		7281.17	7007.44	4941.26	150869	113167	127392	74841	90090.9	55561.7	36580	71125.9	8493.06	10003.6	14358	19148.1	16082.7	19271.7
Q86UP3	ZFHX4_HUMAN	ZFHX4	Zinc finger homeobox protein 4	41	Q86UP3	5287.06				41467	43849.4	38563	42512.8					43867.1	37115.9	38154.1	38979					36575.3	35221.3	34954.1	30375.3					37585.9	35196.5	37366.7	37515.8					34167.6	34455.5	35839.6	34979.2					35674.1	35322	31009.9	28864.8					28040.3	32010	32008	28100.1	9758.25	8284.8	13987.2	14816.3	35134.9	26560.8	35078.4	32117.7	21520.3	13216	13013.5	17313.8	3772.21	3565.99	7335.08	8812.57	42837.9	44238.8
Q9BX63	FANCJ_HUMAN	BRIP1	Fanconi anemia group J protein	41	Q9BX63	11100.4	10740	11309.4		60715.7	56265.8	54812.1	57832.7					56333.2	43739.2	58362.5	55956.5					76394.9	53873.8	74696.8	66239.6					54785.9	50000.7	54042.6	52583					119700	115084	110104	123529					52484.3	53384.4	50511.3	40824.1					107280	123201	104167	101813	12497.6	9610.66	17420.8	16269.5	125090	100315	116657	67557.9	104920	67983.2	47817	78855.5	10685.3	12435	19197	23005.7	34890.3	19941.6
P20585	MSH3_HUMAN	MSH3	DNA mismatch repair protein Msh3	41	P20585	33872.2	34746.4	30218.5	18326.9	119828	113968	122335	117651					120396	97352.2	135507	106472					102418	99114	121395	119267					70682.5	60776.3	64750.6	68559.2					95355.9	86956.9	93357.3	104007					65287.8	67464.7	58098.1	49055.5					93394.6	103932	98804.8	76257.2	25739.4	16722.6	35874.7	32765.3	97773.5	72714.1	94096.3	62985.6	41880.9	24978.7	33101.4	28037.7	8233.35	7402.06	19166.7	26941.4	109770	68323.4
P26038	MOES_HUMAN	MSN	Moesin	40	P26038	561120	562039	623070	234186	1.26011e+06	1.237e+06	1.30252e+06	1.24146e+06	44254	30456.9	31408.4	30269	1.4573e+06	1.27622e+06	1.50257e+06	1.32397e+06	36553.7	22506.7	41196.5	50035.6	1.25911e+06	1.10107e+06	1.16492e+06	1.18547e+06	21416.3	20595.3	13608.2	11514.6	1.25186e+06	1.08376e+06	1.10961e+06	1.20927e+06	16699.6	13461.4	17869.4	14321.8	1.47851e+06	1.42983e+06	1.31577e+06	1.48821e+06	10362	18162.1	24372.7	10953.1	1.15491e+06	1.18152e+06	974959	878373	17109.2	15033	17449.8	21952.3	1.38561e+06	1.66264e+06	1.36266e+06	1.22861e+06	388859	207737	537884	511331	1.46779e+06	1.00525e+06	1.30022e+06	786715	914645	587869	565719	670146	120349	140989	236654	344840	2.2292e+06	1.12993e+06
P17844	DDX5_HUMAN	DDX5	Probable ATP-dependent RNA helicase DDX5	40	P17844	524548	555388	526380	96575.2	1.41368e+06	1.3662e+06	1.31198e+06	1.45737e+06	22509.2	21534.3	16657.6	21479.1	1.75569e+06	1.91377e+06	2.15621e+06	2.1137e+06	20624.1	19329	20914.8	24295.1	1.24586e+06	1.28007e+06	1.50508e+06	1.52532e+06	4955.02	2117.32	4121.29	2802.2	1.04298e+06	1.18795e+06	1.14074e+06	1.05705e+06	3150.24	2503.83	5775.01	2208.29	832685	790807	933495	959540	2470.23	3873.24	5140.51	1688.5	1.1094e+06	1.04278e+06	1.06212e+06	831781	2679.23	4401.34	2891.22	4803.19	890551	912875	1.02026e+06	777469	600658	432786	834085	706087	1.52609e+06	1.22173e+06	1.37687e+06	895027	590003	294890	210519	320569	114022	104054	285958	389928	1.97986e+06	675659
Q8IX12	CCAR1_HUMAN	CCAR1	Cell division cycle and apoptosis regulator protein 1	40	Q8IX12	486093	598985	565715	254140	732611	678618	653469	694653	8716.78	6707.99	6834.72	6491.93	293184	217856	310304	193081	5998.38	9098.95	9721.28	6329.45	312455	246131	346086	317723	4461.47	4502.84	2901.38	15466.5	142999	131435	134859	123496	3003.8		4069.41	1351.94	209208	174849	176217	247719		3578.52	1891.68	6229.59	121933	136866	129371	116143	3031.08	4389.39	3450.01	4524.87	216084	202498	195089	200559	37163.4	31378.7	64214.3	53232.8	179838	189616	175261	143305	247960	163789	92732.1	210628	20324.3	21090.9	46869.7	62774.8	453192	259829
Q6ZU80	CE128_HUMAN	CEP128	Centrosomal protein of 128 kDa	40	Q6ZU80	12987.9	13053.6	14698.5	14383.6	66220.8	79638.3	67665.5	69661.3	2789.58	3453.19	2242.23	2704.26	19539.2	17879.8	16603.2	17527.5	2697.41		3257.19	4438.13	59975.2	47046.9	58239.1	57797.7	3754.3	1612.46	2485.9	1620.04	18813.8	19214.3	19356.2	19551.8	1348.42		2025.94	2076.89	71959.9	61376.7	61953.9	69325.5		2858.26	1561.22	1447.65	17359.4	17295.5	14310.1	10323.6			2799.08	2357.27	56115.8	66030.5	48503.9	52316.1	2415.96		5658.73		65235.4	46633.3	60737.4	41390.9	67231.1	47706.7	29984.7	52246.6	1822.53	2691.75	4400.95	6266.52	26732.1	12187
Q9H582	ZN644_HUMAN	ZNF644	Zinc finger protein 644	40	Q9H582	5320.06	6051.6			33498.6	31889.3	30738.7	33375.1		2917.64		4104.17	48320.2	44927.4	56993.2	45963.6					31367.4	25980.9	32445.9	29761.2	2707.07				51984.8	51695.7	54285.5	48574.1					61532	50995.8	52224.1	62241.3			1282.82		52171.3	55391.5	50637.6	39737.8				1648.88	55185.7	64085.9	53991	46012.3	19835.2	10357.6	29486	21508.7	118003	81525.5	93850.1	53731.6	40432.6	28404.2	22412	27489.7	9836.51	8457.12	13518	19825.5	44670	12114.3
Q96KR1	ZFR_HUMAN	ZFR	Zinc finger RNA-binding protein	40	Q96KR1	98582.4	108005	100883	49006.2	489817	478013	489489	481441	11178.1	11059.4	5404.47	13084.6	838454	852207	1.11598e+06	975794	17642		10088.4	11401.7	455208	418902	487833	529023					565217	539586	534101	581013					245067	249911	260712	282054					521425	586822	485436	430715					295267	342455	290936	249096	268007	152187	384270	317183	298548	222600	265688	208441	102112	47259	68093.5	68487.7	47547.7	43312.8	93450.3	148312	859624	280096
Q2NL82	TSR1_HUMAN	TSR1	Pre-rRNA-processing protein TSR1 homolog	40	Q2NL82	93405.6	116295	103790	55488.7	611981	598502	585995	631851	2575.95	6947.58	1144.39		394160	334462	410628	340506	3207.44		3476.15	2957.39	404299	392918	430058	433301					263808	217199	217859	257392			4517.85		760048	709861	751018	790821	4449.09				233303	221292	199516	177258					659787	814755	774676	612908	102512	69795.6	155520	128986	1.12346e+06	834699	951799	614209	462016	259244	224599	290130	34793.5	35280	78470.8	110512	591218	331089
P41250	GARS_HUMAN	GARS1	Glycine--tRNA ligase	40	P41250	242688	293635	283632	173533	596576	542108	566628	653875	7083.64	9702.94	3962.23	1736.26	260484	217155	265482	235666	5742.92	3948.07	13471.3	8271.72	466605	388593	538567	492503					341389	320934	339111	339933					628316	627829	557849	589933					320084	346673	279906	256958			2943.97		617387	705669	571635	546924	70478	53926.4	106410	90559.2	537315	426335	551714	367592	514418	345369	268176	407296	67249.1	66056	117365	135350	578061	305610
Q8NDI1	EHBP1_HUMAN	EHBP1	EH domain-binding protein 1	40	Q8NDI1	8888.17	13098.2	9613.57	7057.9	70327.5	73139	69755	68338.3				1916.33	36010	28919.7	41298.8	33936.8			1815.42		78186	57472.4	69572.3	67202.7					28111.1	27536.8	29272.9	28508.5					80580.5	73780.6	71442.9	81441.7					26148.6	29251.3	25504.9	20912					71401.2	74822.4	71488.3	62588.3	7087.28	6344.37	10372.9	8185.48	74516.4	51064.4	71509.2	45643.2	60435	40098.7	23816.2	51384	8461.1	6879.07	12415.9	16366.6	46684.2	20900.1
Q96JM7	LMBL3_HUMAN	L3MBTL3	Lethal(3)malignant brain tumor-like protein 3	40	Q96JM7	25180.9	27638.5	28680	22905.1	160549	156169	155011	162381	3833.72				101397	85602.8	104299	86761					155968	142812	158993	151075	6796.42	4795.56		1953.79	70280.8	63468.3	64761.3	75930					233322	247379	233779	244020			3106.51		68205.6	63638.7	61194.9	51794.9					212876	281577	195272	185923	20715.2	16845.6	30803.8	24704.7	258653	203344	194821	148111	261812	177867	109542	192309	12482.4	14371.9	25202.7	30576.4	69178.6	31460.7
Q96J02	ITCH_HUMAN	ITCH	E3 ubiquitin-protein ligase Itchy homolog	40	Q96J02	23472.7	24102.1	23830.6	25571.8	114053	126994	116389	118706	5974.36	2529.67			157687	138817	168793	146948	6347.42		5751.12	4416.21	133030	112810	136260	128954					288695	259839	286287	295372			1495.91		355519	313659	311787	342143		1717.78			274466	296027	247675	211456		2368.1			336578	366499	307137	296273	49669.8	34579.8	70715.7	67320.1	371386	282565	323098	193429	320452	197974	128805	257587	20385.6	22926.7	38583.6	45984.8	74007.4	45340.3
Q16850	CP51A_HUMAN	CYP51A1	Lanosterol 14-alpha demethylase	40	Q16850	25373.9	29281.3	26527.2	48654.8	192818	191298	194025	204513	4042.35	5770.14	3505.55	6419.38	374684	298812	405857	329499	4614.11			1927.85	197862	142926	199397	208125					304195	282327	296250	296745					1.06666e+06	1.01694e+06	815416	1.00035e+06					300608	297566	263829	228784					795995	1.15405e+06	740611	848882	74665.9	55408.3	105320	87433.3	1.32155e+06	948404	1.1644e+06	785761	1.00811e+06	613453	453146	714349	56110.8	67524.9	115007	151018	421514	85209.6
Q6P1N0	C2D1A_HUMAN	CC2D1A	Coiled-coil and C2 domain-containing protein 1A	40	Q6P1N0	57399.9	61593.5	58866.5	26536.6	288606	282257	269296	294314	1806.69	3616.76		7969.32	236028	170529	242052	192639	1484.73	10724	2547.85	4168.83	235152	202763	234334	243523					124990	100507	102695	113148					226744	199429	191839	218933					110924	115141	92731.4	90167.8					198602	258391	206055	162151	43276.6	28599.3	63517	52848.7	284855	195652	254180	169619	241782	122248	88713.6	155234	16736.9	16236.1	40180.6	56304.9	256711	119073
Q8N766	EMC1_HUMAN	EMC1	ER membrane protein complex subunit 1	40	Q8N766	47595.4	51115.6	50967.6	46111.8	175462	201435	178567	184032	2402.65	2853.35		1432.99	366437	267179	372433	293378	5328.17	3851.43	2746.84	3949.9	198994	163092	188475	193011					208643	188823	190344	238517					161345	164503	147984	177952					212396	203369	170275	164254					150771	172912	159047	158337	66513.2	45367.7	100580	87519.1	174503	122145	141632	106209	101393	53675.4	59090.8	68078.4	16031.3	15214.4	28462.8	41561.5	258444	122584
Q8TAT6	NPL4_HUMAN	NPLOC4	Nuclear protein localization protein 4 homolog	40	Q8TAT6	91273	95369.1	92144	63389.4	813278	779019	726368	785630	2870.52			1169.66	479275	401243	462448	446760			1421.42		606846	539338	620575	559023					531206	425162	440460	556356					964902	914536	880818	1.01903e+06					452881	446451	383698	334317					859167	1.11612e+06	863067	850653	78169.7	67846.6	127620	107613	865538	680425	801506	491876	867916	578102	470873	715206	73933.1	77803.5	130066	155690	365098	150032
Q96SB8	SMC6_HUMAN	SMC6	Structural maintenance of chromosomes protein 6	40	Q96SB8	28802.6	32094.3	30650.8	14397.2	121270	111500	103985	120327	883.057			1420.47	187114	130830	175226	159891			2466.57		132842	104081	132612	127444					140952	132463	127919	144031					167673	157560	137754	160648					127734	132424	118288	99090.1					154266	179156	140957	126913	34971.6	24744.3	50755.8	43264	177604	126118	159971	101437	100396	68610.9	42894.7	73939.2	15132.6	14884.3	28992.8	36464.7	120235	41839.6
Q9Y4W2	LAS1L_HUMAN	LAS1L	Ribosomal biogenesis protein LAS1L	40	Q9Y4W2	88549.2	100411	108728	77963.9	344980	351456	365830	334114					382041	367195	453441	413764					286639	306187	306662	324985					288549	273795	282261	286700					518960	501570	492222	544256					268116	298194	241767	215789					468196	534494	493443	383421	76101.5	66246.2	108604	101456	488293	354643	439624	276088	407092	258437	204386	299347	37942.7	43597.5	60132.8	78960.9	461778	213102
Q13618	CUL3_HUMAN	CUL3	Cullin-3	40	Q13618	100224	100034	101802	59475	309934	302235	314549	298911	2058.69				316902	263135	339427	280322	5422.11		6996.47	2814.85	282551	271998	310967	307490					210937	200485	203854	211234					235940	212329	219929	226011					187326	215532	172979	147852					220792	227035	228642	177603	54955	32101.5	86973.9	73297.3	223973	151362	189112	123532	132664	85648.9	76653.5	94630.1	18523.6	17184.7	38802.3	49815.5	241139	129247
P21127	CD11B_HUMAN	CDK11B	Cyclin-dependent kinase 11B	40	P21127	359719	439485	462152	90579.7	316079	348440	351660	375255	4604.36				178901	175357	201720	199928					336806	257197	327807	326088					67109.9	62562.4	68581.4	73145.2					418436	397816	414722	441352					62570.4	65590.8	54144.9	48022.4					358586	381825	334353	323942	19420.9	11492.2	25527	24671.7	375141	258802	313461	227626	405469	259730	129474	325064	17664.5	14941.3	25976.9	29164.7	233280	44317.1
O60518	RNBP6_HUMAN	RANBP6	Ran-binding protein 6	40	O60518	8819.17	8084.05	11262.3	5445.84	136781	145100	134427	148370					59784.5	47058.2	58172.8	48317.8					137115	123105	140209	131850					34822.8	27032	26454.7	29904.1					215708	211668	203422	215351					27822.2	28194.1	24300.9	21597.8					180556	220783	183667	163628	8658.65	9593.19	12028	10767.5	187040	137726	166772	125210	183756	113420	90178.9	136670	12075.1	13708.3	22610.4	24315.6	83444.2	60514.8
Q7Z7L1	SLN11_HUMAN	SLFN11	Schlafen family member 11	40	Q7Z7L1	16318.1	14848.7	13000.3	13227.9	74149.4	76847.7	71652.4	75110.5					47005.4	39591.4	47869.5	42343.2					82840.7	68229	82900.8	74704.6					47672	43027.7	45893.8	45700.6					202546	183123	177955	184038					45581.5	50140.9	42608.4	34416.7					183835	195700	182075	169602	13563.8	9894.34	19733.9	15905.1	232852	173127	205677	131686	197147	135371	82450.7	162969	23563.4	23870.2	39138.3	46616.4	37174.7	28525.2
Q8N1G2	CMTR1_HUMAN	CMTR1	Cap-specific mRNA (nucleoside-2'-O-)-methyltransferase 1	40	Q8N1G2	61438.9	64677	68668	40593.3	210228	181567	194738	209051					156204	124405	157061	138394					189488	175239	190465	175978					108461	103968	95900.9	113358					317485	278170	264196	300429					92955.7	92381.2	85415.6	75695.5					264450	340594	255977	247926	31851.6	22091.4	50275.7	43259.4	284873	239557	272149	205226	224954	139339	101439	157638	28411.3	29687.3	48885.3	57230.5	109711	74372.5
Q68CZ2	TENS3_HUMAN	TNS3	Tensin-3	40	Q68CZ2	4174.78	3548.94	4447.91		87509.9	80515.1	77751.1	82340.5					14457.7	11072.9	14564.1	11610.5					68278.9	57295.6	71097.4	61946.9					13601.8	10385.1	10696.4	14395.7					127072	119848	114176	121474					12613.9	12204.1	10865.7	9098.05					116101	123146	104108	101996	2832.57		5222.95	4546.66	128878	95586.4	116330	77973.7	108741	67708.2	55164	86580.3	11388.6	12532.7	15040.8	18817.6	23686.2	18320
P11498	PYC_HUMAN	PC	Pyruvate carboxylase, mitochondrial	40	P11498	17707.8	20370.1	19864.3	14435.4	70227.6	65179.8	62404.9	68499.8					61674	55151.8	61188.4	59385.4					70884.9	69372.3	78264.7	71530					71855.3	67883.2	69961	71827.5					89751.9	83283.7	89807.9	98149.2					68144.9	75254.1	66497.3	58448.1					84193.9	95087.9	86047.6	72318.4	20685.8	13035.6	25195.2	25543	75628.9	63785.6	66630.3	44104.4	50938.7	34874.2	35100.2	41465.3	9515.05	7782.84	17163	20364.5	190298	86180
Q9ULE6	PALD_HUMAN	PALD1	Paladin	40	Q9ULE6	20824.7	21640.3	19908.4	20949.2	106275	111621	98408.3	103340					77472.8	65070.3	92135.5	73252.3			1110.04	1594.42	103326	100893	105056	93180.4					44612.5	39203.4	41360.8	44750.4					117505	103784	103396	116786					43711.8	43648	37058.5	34360.8					106434	108989	108799	91963.3	14433.1	10517.2	19634.9	18905.9	112083	84328.8	91902.3	55728.7	72325.1	48750	35855.4	58014.4	5853.88	7337.98	14052	17977.4	102949	59635.5
O75051	PLXA2_HUMAN	PLXNA2	Plexin-A2	40	O75051					33069.9	28448.4	34252.3	32458.6					89806.9	73310.9	94713.1	81618.7					24178.8	28185.3	28756.6	29770.1					54014.1	52620.8	58434.7	57453.5					30692	28271.8	27685.7	32106.2					55670.6	56266.6	52429.9	40725.7					29122.9	29772.4	29918	25213.8	14835.6	11093.8	17570.7	18498.5	29302.7	23466.1	22643.5	16715.4	16949.1	14268.5	16467.9	16224.8	3469.12	4712.81	4801.73	5492.92	50638.7	25151.6
Q13308	PTK7_HUMAN	PTK7	Inactive tyrosine-protein kinase 7	40	Q13308	14366.2	17488.3	16618.7	12617.9	161077	160726	151074	171382					430074	351179	448246	379376					144302	137089	145325	154850					186751	170412	178395	183184					162765	150302	140281	174013					174265	186588	152655	133211					151769	179580	143362	129934	48397.5	34242.4	66678.6	55797.6	147159	106726	129723	86215.4	111324	75528.9	67451.3	91709.4	11716.8	13502.6	25174.3	31795	174712	66567.4
Q96KP1	EXOC2_HUMAN	EXOC2	Exocyst complex component 2	40	Q96KP1	38983.7	42618.7	36113.2	26850.3	152681	151578	150346	144562					116028	92362.4	115445	98873.4					141253	122561	140519	135416					52739.3	44397.2	45555.1	53735.9					215380	197879	193291	214842					47763	49016.3	43885.7	34571.9					177861	204535	182254	163074	12964	12016.2	19446.6	18369.2	193399	148888	173850	115033	160648	98852	96924.9	120323	20487.4	23272.5	38622.9	41734.3	150846	68570.1
P42566	EPS15_HUMAN	EPS15	Epidermal growth factor receptor substrate 15	40	P42566	4401.28	6135.74	5969.13		255196	235143	233487	237213					137501	137143	134460	136880					273045	284843	283452	313946					150107	142103	136461	158788					325168	287745	295744	297854					141663	139549	122904	110351					260365	280612	252176	212575	31670.9	22991.7	45152.1	41758.3	189216	161426	184447	115100	330735	303920	156056	317385	22651.5	22401	32234.4	42116.9	207658	129479
O60879	DIAP2_HUMAN	DIAPH2	Protein diaphanous homolog 2	40	O60879	46619.8	50125.6	45258.8	66936.4	197119	211235	204234	211490					165974	148715	200755	153963					206510	185704	219777	220567					61431	56837.1	55073.3	59302.4					246599	213034	211147	258529					48322.5	53991.9	49471.3	39907.5					203063	239441	216029	183611	22953.8	16168.2	26991.1	27719.8	230990	169149	188908	117450	207290	115422	114624	144060	21234.8	14277.4	30481.8	35603.1	140628	110664
Q6R327	RICTR_HUMAN	RICTOR	Rapamycin-insensitive companion of mTOR	40	Q6R327	8420.99	9546.29	11685.7	12238.2	33251.8	36159.3	34040.3	41073.1					29430.6	20333.9	29958	23902.2					34009.1	25112.5	29960.7	27716.7					18893.9	19582.5	19678	19656.3					44276.7	39588.6	38770.4	45476.7					17249.4	18367.4	16516.1	14346.1					38800.2	50673.1	40422.6	41779.4	6750.55	5471.96	7949.66	6852.78	50119.2	35671.6	43493.6	30510.2	32036.5	20436.4	22976.7	23750.3	4618.51	6180.47	8148.37	11537.1	20730.9	17649.2
O75116	ROCK2_HUMAN	ROCK2	Rho-associated protein kinase 2	40	O75116	45702.4	49260.7	43940.6	19920.3	171353	159679	159498	163991					155475	145761	155565	145922			6579.02	4157.63	166267	163051	182862	183400					81477	72140.1	71759.3	79096					95273.5	115830	90000.8	101694					69920.2	74561.6	62389.8	58725.5					99464.3	116640	85031.6	87356.6	23302.5	23343.5	32354.4	29401.3	83069.9	57941.5	71624.9	43659.5	53769.2	33713.2	42507.3	38503.9	9617.37	13081.4	23729.4	30851.3	186467	93013.1
Q5T447	HECD3_HUMAN	HECTD3	E3 ubiquitin-protein ligase HECTD3	40	Q5T447	16048	18058.2	16302	18757.2	89322.4	91606.7	85601.8	84343.5					57857.8	54081.2	61303.8	57864.5					86543.9	78450.1	92453.1	82729.4					39077	37875.8	37086.2	39367.7					148795	129172	144764	148139					36923.9	39928.9	35999.9	27320.5					127564	144945	130407	121961	8764.87	9163.69	12230	12929	148170	110366	127963	79068.7	112172	77258.1	64136.6	98314.9	9991.24	8560.53	14690.8	17023.1	62494.6	35406.2
Q9Y263	PLAP_HUMAN	PLAA	Phospholipase A-2-activating protein	40	Q9Y263	61727.1	63617.4	62119.4	37480.6	365236	336157	333391	355508					214703	191393	233199	202321			3709.1		318765	260481	317956	311448					120910	107079	109725	114807					265925	248690	240003	272840					111562	110425	94725.6	84052.4					235555	279727	244955	205478	33290.9	27143.7	43377.8	41628.1	270404	196371	237023	146777	168826	99955	88016	123419	19864	21710.5	41429.9	49824.4	228459	124867
P57678	GEMI4_HUMAN	GEMIN4	Gem-associated protein 4	40	P57678	45672.5	57608.1	53842	32938.8	331497	302608	321992	312973					192411	157339	200074	168089				10859.5	299218	240508	311119	264001					104163	97658.4	95681.1	105726					292748	274067	278030	307469					99021.8	102473	90258.8	70983.8					271899	300456	265586	248650	30965.5	24734.8	48413.1	44736.5	296315	232243	293152	189092	194980	128562	124485	153770	20495.3	21636.9	39761.8	48000.8	243405	141799
Q5T5P2	SKT_HUMAN	KIAA1217	Sickle tail protein homolog	40	Q5T5P2	11255.7	13446.6	11685.1	7249.64	73884.2	74225.1	70872.6	74386.7					35645.5	31519.9	39575.2	32090.4					57988.9	55086.9	60707.7	59615					20424.8	22492.5	25508.6	23727.8					79958	62556.6	67739.1	82783.8					21627	20875.1	21999.7	16337					62546.4	72221.4	70860.1	53051.3	6541.98	5717.57	9459.42	8783.7	53424.5	37466.2	44999.8	31396.6	70874.2	47887.4	28379.8	49901	7921.51	6350.36	11024.8	13793.4	51188.3	41128.4
Q5TB80	CE162_HUMAN	CEP162	Centrosomal protein of 162 kDa	40	Q5TB80					68399.7	67536.1	64255.9	72539.9					12614.6	11808.7	12053.5	11171.9					65681.5	54184.2	61526.3	57983.8					8306.16	9070.25	9034.87	9664.12					63158.4	53776.4	53588.7	66680.7					6770.45	7845.05	9199.26	4368.66					50414.8	57339.6	50928.1	44830.5					60739.4	40857.3	53169.5	31524.1	39736.9	20974.4	25255.5	27781.5	4400.65	4946.41	5595.45	6049.94	10278.7
Q9NYH9	UTP6_HUMAN	UTP6	U3 small nucleolar RNA-associated protein 6 homolog	40	Q9NYH9	76363.7	67720.4	74653.5	37684.9	289002	306056	294805	301992					350702	271126	354482	314128				2448.87	292860	244822	302824	310392					208895	174433	191192	190319					416549	382069	372346	404860					170488	174812	165347	140765					352156	432483	335497	322139	62782.3	49529.2	90602	78981.1	404888	282082	355940	267843	278986	167709	109046	194405	36160.4	31695.2	66205.4	75948.2	277909	76612.2
Q8NFA0	UBP32_HUMAN	USP32	Ubiquitin carboxyl-terminal hydrolase 32	40	Q8NFA0	5903.59	5796.38	7284.53		51118.9	46500.2	47002.1	47083					28722.8	27872.7	30501.3	27950.1					45491.7	48619.3	45698.5	58280					20082	19881.9	20142.8	22120.8					81204.4	71956.4	75018.3	76094.1					20738.8	19326.9	18876.2	16243.8					70277	75603.7	67156.8	58137.6	6530.78	5763.74	8508.2	7399.05	69398.3	54645.3	60576.7	42612.4	59949.6	37437.3	32713.4	46018.8	6155.55	6905.92	9540.13	10794.6	22112.6	18048
O43683	BUB1_HUMAN	BUB1	Mitotic checkpoint serine/threonine-protein kinase BUB1	40	O43683	5022.73	2917.63	5169.73		60854.2	61875.7	60700.6	56846.9					30449.4	29563.8	33770.6	29420.7					57275.3	46989.5	54572.3	52603.9					42927.8	41128.5	39213.7	40623.2					169758	150264	155332	177137					40795.5	44794.6	37575.2	36654.7					145121	163795	156372	139799	12140.3	8066.55	13069.2	10694.1	182640	114369	149975	97551.7	151035	95706.4	59740.6	114057	24932.7	22275.7	43063.4	46819.2	22703.2	13966.9
Q66GS9	CP135_HUMAN	CEP135	Centrosomal protein of 135 kDa	40	Q66GS9		14341.6	8737.49		116419	120213	112892	116433					20904.3	17829.7	18433.4	17064.2					108472	87673.8	111142	111137					16648.2	15256.6	15308	18041.5					102914	90183.2	92592.8	108279					14641.3	13795	13814.8	9964.18					85216.2	94198.8	86185.1	76180			4808.88	10846.9	91529.1	69928.1	84337.6	56667	85378.8	54360.1	33211.8	62385.7	3772.9		7941.44	8750.46	35044.2	23390
O15164	TIF1A_HUMAN	TRIM24	Transcription intermediary factor 1-alpha	40	O15164	20180.9	18372.6	17506.1	13314.2	131453	121811	129510	136877					64979.7	54716.8	68466.9	62648.9					115334	112210	137716	119563					53222.6	50808.8	51797.8	51990.4					183738	187958	169569	180142					51520.5	50295.5	42215.4	35726					174230	183796	152189	140363	9623.57	7019.33	20992.6	16337.8	163190	110477	139714	108469	246907	161129	76996.4	208901	26790.5	27375	45874.5	43388.3	99729.2	32505.6
Q9P2I0	CPSF2_HUMAN	CPSF2	Cleavage and polyadenylation specificity factor subunit 2	40	Q9P2I0	39628.8	43050.6	39913	25279.5	212416	196325	199528	215866					179036	139731	190956	155286				2690.9	193347	148158	181356	171467					119941	104071	113977	119890					211488	192928	189372	216089					113355	118684	100321	90149.8					181742	206715	199372	168480	27814.5	18312.1	41285.4	36018.7	210968	149951	187598	105341	176737	131944	92561.4	148462	14568.3	17919.9	28685.8	39965.3	169279	72627
Q4KWH8	PLCH1_HUMAN	PLCH1	1-phosphatidylinositol 4,5-bisphosphate phosphodiesterase eta-1	40	Q4KWH8	11098.2	4636.09			23618.6	21683.7	21594.6	21631.7					19481.4	18376.9	21584.2	17958.9					18787	20113.5	20285.4	21081.8					17263	15714	16143.5	16910.9					38713.8	33726.8	38004.8	42490.7					16414.9	16810.8	16895	12456.1					34289.6	39456.9	37844.5	31596.7	5855.7	5399.91	7622.62	8195.9	60782.5	44909.2	54120.2	35605.4	18010	11476.6	12796.7	12491.3	3497.06		5459.54	8172.31	19429.8	13609.9
Q13107	UBP4_HUMAN	USP4	Ubiquitin carboxyl-terminal hydrolase 4	40	Q13107	13074.3	17248.2	14471.3	12293.4	127812	127479	137810	133407					68485.3	58599.3	65458.4	60255.7					140351	126371	132643	137861					79535.8	67802.8	69772.6	75197.4					242509	233347	223538	244074					69950.6	65769.3	60128.2	53361.1					217409	239389	221916	188910	15043.6	12379.2	25479.4	21323.7	236197	179119	207350	142146	192539	135646	108823	162688	14731.5	16643.3	26690.2	31523.8	46983.3	32691.6
Q14139	UBE4A_HUMAN	UBE4A	Ubiquitin conjugation factor E4 A	40	Q14139	19445.5	25238.9	20631.8	16699.7	160844	148476	152659	158874					116844	92178.3	125688	101784					141743	105949	134579	132360					75873.4	71901.6	71654.3	77846.4					195018	176459	165975	204795					70947.1	81844.4	65384.7	55459.6					157284	191772	165135	150262	19918.2	14473.2	30264.1	26990.9	175563	130652	146226	94913.1	130767	98345.9	82173.1	109306	14303	16826.8	28794.4	34374	114142	59275.1
O43175	SERA_HUMAN	PHGDH	D-3-phosphoglycerate dehydrogenase	39	O43175	300206	306049	271506	83752.6	2.33907e+06	1.94292e+06	2.35272e+06	2.36342e+06	24033.3	23524.1	28741.1	24167.1	1.25988e+06	1.07122e+06	1.59932e+06	1.13233e+06	37348.7	89628	45137	39769.1	2.20558e+06	1.90528e+06	2.29489e+06	1.73169e+06	31062.2	25334.4	32153.6	25044	922951	816525	809783	980461	60284.8	52511.6	24167.2	20953.4	2.08919e+06	2.19795e+06	2.02027e+06	2.11806e+06	74643.8	19033.4	11958.2	47082.8	716889	818761	648522	569287	83155	74865	10899.2	41883.8	2.29311e+06	2.29149e+06	1.80334e+06	1.4223e+06	190176	189433	320460	236525	1.83742e+06	1.38818e+06	1.60434e+06	1.07661e+06	2.41093e+06	1.4375e+06	919043	1.97808e+06	144761	157886	230351	290833	5.815e+06	3.81011e+06
P38646	GRP75_HUMAN	HSPA9	Stress-70 protein, mitochondrial	39	P38646	61758.1	67595.7	61875.4	30032.4	123037	120510	120820	126286	15404	15200.4	12281.1	13058.6	108666	96929.4	102882	99745.8	16943.7	13893.9	21342.6	19848.5	127642	118935	128833	131342	7872.85	7141.55	6645.87	6812.43	228390	211236	200880	211817	8162.13	6462.43	10083.8	5446.57	157947	163137	162173	156827	7065.95	6560.99	6977.81	6382.9	150309	169252	146316	136499	4965.42	8559.98	9881.27	7353.27	129106	148129	157207	135570	127572	101398	140000	134652	255004	201695	233605	178893	195487	184927	58251.9	179140	89786.4	107571	112616	140590	5.37918e+06	2.41503e+06
P11021	BIP_HUMAN	HSPA5	Endoplasmic reticulum chaperone BiP	39	P11021	445032	460794	466300	124222	894793	835030	913465	891491	88566.7	65670.5	62422.8	62704.4	1.07441e+06	937412	1.01758e+06	1.02647e+06	98754.4	72146.7	114044	115616	882659	687798	908921	980489	60459.2	54950.5	40879.8	38699.6	1.32248e+06	1.28434e+06	1.27654e+06	1.28462e+06	61933.9	50574.4	74842.3	50759.5	1.22158e+06	1.15825e+06	1.0858e+06	1.21652e+06	48645.9	47088	44979.2	53011.4	1.15959e+06	1.23426e+06	1.08798e+06	988573	46683.7	68507.6	92225.2	73349.4	1.15317e+06	1.11529e+06	985437	825208	589486	379389	645824	571787	1.26763e+06	1.10213e+06	1.12208e+06	846403	1.56149e+06	1.84469e+06	488880	1.76616e+06	3.60792e+06	3.9939e+06	4.08649e+06	4.29732e+06	1.35126e+07	3.68323e+06
Q9H307	PININ_HUMAN	PNN	Pinin	39	Q9H307	4.34972e+06	4.56895e+06	4.51322e+06	886983	1.6572e+06	1.70336e+06	1.70496e+06	1.59001e+06	208614	164247	173920	206575	398189	347717	413181	444632	177989	114883	305199	272976	247416	186226	222927	275263	76779.8	49724.9	47979.2	31608.2	82693.1	98529	89130.2	79685.9	63218	35534.8	89097.9	62244	106189	86971.2	76684.3	97399.4	46518.1	55270.7	51517.7	49305.1	84960.9	105188	76578.5	70394.6	30210.7	50907.1	82224.4	74093.9	85579.6	110134	95606.5	80253.2	72199	37209.9	62599.3	63019.2	88355.6	64467.8	88566.6	57644.5	55328	37001.5	31727.4	38395.4	12378.5	16765.6	16189.5	24875.6	500608	176433
P08238	HS90B_HUMAN	HSP90AB1	Heat shock protein HSP 90-beta	39	P08238	1.22707e+06	1.31856e+06	1.30163e+06	213160	2.49022e+06	2.60947e+06	2.58742e+06	2.72726e+06	10796.6	12203.2	5883.06	8520.98	2.17247e+06	1.84942e+06	2.26191e+06	2.34593e+06	15942	12318.2	22216.4	21536.3	2.56139e+06	2.04542e+06	2.51083e+06	2.42651e+06	4634.38	2105.01	2346.56		2.03697e+06	2.05812e+06	2.13926e+06	2.00524e+06	3417.62	6711.41	4038.78	4755.34	2.28987e+06	2.28875e+06	2.16402e+06	2.34651e+06	3058.98	6630.97	3062.31	3504.95	1.91877e+06	2.10384e+06	1.86339e+06	1.7478e+06	3626.57	7181.51	4739.91	5662.86	2.34598e+06	2.56723e+06	2.31924e+06	2.23503e+06	667416	454228	904662	767074	2.30577e+06	1.98272e+06	2.24392e+06	1.36893e+06	1.91503e+06	1.35856e+06	655646	1.57257e+06	270082	294185	581580	739167	2.78648e+06	1.01799e+06
Q9Y265	RUVB1_HUMAN	RUVBL1	RuvB-like 1	39	Q9Y265	255267	267609	265319	158807	1.5309e+06	1.18893e+06	1.42105e+06	1.40161e+06	5270.91	5869.62	4096.13	4758.17	748171	696519	804547	745925	10529.8	8527.87	9286.82	9509.58	1.26592e+06	1.31241e+06	1.29776e+06	1.14264e+06	3573.69	3281.01	1651.42	1526.58	387967	390418	386831	385237		2595.78	3126.97	3079.32	947526	869731	912759	1.01799e+06	2166.33	4925.63	2866	5154.09	383674	399876	379151	309069	2551.37	4679.19	5863.76	6411.3	904983	970209	972375	837850	86148.2	71361.2	121054	104348	908998	745881	791887	583832	906480	616498	468330	733447	90898.2	93943.6	143528	177603	2.18459e+06	1.2975e+06
Q12931	TRAP1_HUMAN	TRAP1	Heat shock protein 75 kDa, mitochondrial	39	Q12931	1.44075e+06	1.55675e+06	1.5567e+06	678628	4.77126e+06	4.60164e+06	4.00196e+06	4.69441e+06	27289.2	25868.1	20230.3	28336.3	4.87e+06	4.29654e+06	5.16385e+06	4.02769e+06	54313.9	63891	61922.5	75734.9	4.59012e+06	3.78961e+06	3.88403e+06	3.98204e+06	13980.4	8037.52	4278.74		6.14524e+06	5.54398e+06	5.62792e+06	5.92838e+06	8543.2	5875.88	10961.6	6327.48	7.03854e+06	4.64838e+06	6.06369e+06	7.16678e+06	19751.1	67160.6	10260.4	9709.52	5.29633e+06	5.9111e+06	5.1674e+06	4.62855e+06	9001.66		8868.25	10270.1	5.23659e+06	7.37952e+06	5.78424e+06	5.22573e+06	1.86323e+06	1.26142e+06	2.60239e+06	2.29328e+06	6.55557e+06	4.93924e+06	6.26844e+06	4.24944e+06	3.47166e+06	2.49509e+06	2.14918e+06	2.84922e+06	569977	576300	1.09326e+06	1.45954e+06	1.07234e+07	5.09116e+06
P14868	SYDC_HUMAN	DARS1	Aspartate--tRNA ligase, cytoplasmic	39	P14868	329633	337641	344944	60048.6	851554	796276	800818	855932	6807.61	6605.14	14793.8	13641.8	713214	731469	802116	813982	15874.6	21840.1	13202.3	14481.5	764211	678845	770567	825571					756849	740513	786202	798553			10930.3		744276	758265	776258	797549		3254.89	3125.83		682516	787679	703488	635043			4252.03		836776	894032	768097	723685	266031	201432	423602	320559	731358	572058	842042	459318	527822	324692	131645	375458	94357.4	87204.8	177770	246861	843125	511919
O75083	WDR1_HUMAN	WDR1	WD repeat-containing protein 1	39	O75083	144531	170388	149893	134516	624758	609618	580371	614196	5560.16		7864.83	4048.08	289369	270572	408382	319342	9943.4		9900.1	2728.17	489213	397642	548720	534685	8967.75			7336.82	229348	253982	267757	241703	7340.4		4956.88		610419	527247	546275	662572			8408.54		233596	234866	212934	164556					552024	570134	578772	500715	59073.5	54929.9	100858	78427.1	659562	481033	533338	321401	435318	262932	204872	323019	43842.9	47198.9	90394.1	109047	307683	85475.9
Q9P2E9	RRBP1_HUMAN	RRBP1	Ribosome-binding protein 1	39	Q9P2E9	22406	21741.8	24137.8	17325.8	156144	138609	143963	151426	6441.23	2539.75	23755	9039.11	208205	162294	218982	194435	3440.8			3203.9	126982	102309	143088	150628					89669.7	76537.7	75119.3	87256.7					44654.5	49591.7	42056	49203.9					72098	80539.6	65979.2	54973.3					55131.5	60162.4	50478.1	36601.2	36100.9	23426	49586	39198.2	60531.7	32278.9	46974.7	31384.2	16853	16448.8	14827.2	13246.5	8818.48	6381.83	13844.9	23071.3	363662	90015
O94913	PCF11_HUMAN	PCF11	Pre-mRNA cleavage complex 2 protein Pcf11	39	O94913	91226.5	100730	95173.4	42524.8	85022.1	84474.1	76264	87674	1699.55	3719.43	1291.32	3547.53	40984.3	36730.5	45066.8	41275.8			4305.88	2528.2	51194	40510.7	50175.9	48646.3	2123.93				23562.1	19645	20234.8	24364.9					47636.7	44226.3	48072.5	49580.6		3635.9	2287.28		21417.4	23149.3	16312.9	16341.5				2512.44	47926.9	51170.9	42971.6	39238.3	8420.83	9542.01	12616.7	13877.7	50364.5	36563.2	47884.8	30127.2	30456	18687.5	18890.1	22249.2	3671.3	4118.88	6963.16	8714.59	57177.6	24996.1
Q9BZE4	GTPB4_HUMAN	GTPBP4	GTP-binding protein 4	39	Q9BZE4	61382.2	68964.4	62256.9	46615.3	307184	280455	324037	315490	3109.99	4782.69	5175.04	2399.89	467844	371209	472700	405316	1956.28	2704.51	2339.21	4952.97	285747	247573	289585	285736					385378	396482	386744	399270					304682	301352	272896	317050					383552	403546	354639	323767					295634	381304	302467	256814	203908	110893	277585	240144	448786	276679	359999	227276	159062	82113.6	84393.9	91744	42169.9	39746.6	91156.5	135631	654301	200009
O94874	UFL1_HUMAN	UFL1	E3 UFM1-protein ligase 1	39	O94874	143499	165569	143775	61347.6	193458	188382	187834	197464	4502.09	3176.72	17425.9	11387.4	251087	221593	253219	245677	5722.94		5510.49	6291.44	197545	164744	194128	169766					114331	104713	102537	121700					235787	234895	221866	221263					113228	108179	97199.1	83567.1					233519	265717	211282	207103	32267.8	25102.7	52332.8	44434.4	207287	159343	176903	120204	213201	128190	91016.1	158953	19264.4	18254.7	34824.5	41301.5	233778	107424
Q12788	TBL3_HUMAN	TBL3	Transducin beta-like protein 3	39	Q12788	134800	151326	148733	103014	394805	398265	390906	394699	3756.21	3432.46			544579	428561	559856	491594	5244.49	11826.9	1766.09	7727.7	369898	323611	406895	375567					325093	264912	278620	341443	3437.55				323461	318036	294345	339432					300679	316888	259694	231484					309219	349315	296325	299945	94731.6	64376.6	147563	128924	338247	250943	327124	197678	183882	110915	90117.9	134528	29425.3	31508.1	56619.3	80239	585709	169893
P35998	PRS7_HUMAN	PSMC2	26S proteasome regulatory subunit 7	39	P35998	147846	144625	147155	73346.1	588817	539590	547188	594615	2454.45	8851.52			522566	512225	538905	528919	4459.22	5136.19	9360.66	4982.72	678264	557054	662704	650043					540439	474323	525152	524584					738340	666677	695529	670045	13307	13872.7			564380	584352	501145	330446					743136	769344	673836	600072	114214	56482.1	176553	135872	738360	530623	622256	495335	648446	357026	265747	506727	54436.7	62885.3	126883	150917	623583	230605
Q9UG63	ABCF2_HUMAN	ABCF2	ATP-binding cassette sub-family F member 2	39	Q9UG63	142985	156849	150601	47002.7	457935	403109	440984	436364	2190.61	1886.37	3531.07	8370.74	394112	336206	405107	349493	9189.23	5680.13	5078.56	5576.13	397796	335193	425614	437117					218285	225220	202018	229220					628203	563374	604132	688996					214453	221135	201076	159641					582825	655334	529906	519371	83661.7	54528.4	119726	105832	651439	542530	603578	332701	379270	245285	180354	280839	28744.7	27927.9	62439.2	97978.4	404608	212506
O95757	HS74L_HUMAN	HSPA4L	Heat shock 70 kDa protein 4L	39	O95757	68135.9	73642.5	67954.8	39654.2	328386	335270	321291	332217	9663.81				213028	193738	224503	209240		2403.24	14996.9	3191.18	294463	257196	299542	301745					120883	108617	115265	126118					219255	193024	203415	209061					117549	116110	97695.3	81038.4					197009	218877	195503	168165	29836.5	24657.7	44935.7	38432.4	188752	140426	157792	95165	161546	97582.4	75970.3	113711	19267.7	20481.8	33294.8	40128.2	367708	196285
Q5JRX3	PREP_HUMAN	PITRM1	Presequence protease, mitochondrial	39	Q5JRX3	69944.8	76827.2	74461.8	47629.3	218703	205589	209913	187464	8513.69				383372	312621	423991	338311	6699.51			5016.55	221627	223317	210059	245519					317647	268548	274312	323370					287399	272249	284054	324675					270520	292233	239782	207746					296150	299176	276796	252923	62875.8	45652.4	98231.5	84796	210448	175788	192574	115011	127727	88844.7	90812.1	109653	24313.2	26083.5	44690	44492	1.16535e+06	268057
P27816	MAP4_HUMAN	MAP4	Microtubule-associated protein 4	39	P27816	8108.94	9609.65	10561.2		34256.4	38839.7	35205.7	35557					54108	51669.4	57814.1	59712.5					28621.8	27354.5	29730.3	32405.6					30486.1	33612.5	34849.5	30228.8					17442.7	18547.5	21172.2	19919.7					28669.3	34641.1	28295.4	25089.1					17200.4	20947.4	29815.9	15696.6	15639.3	9580.65	16830.6	18444.1	20163	14553.3	15490.1	14758.3	7206.19	7609.65		9976.76			7320.65	10885.6	1.06879e+06	417094
Q14CX7	NAA25_HUMAN	NAA25	N-alpha-acetyltransferase 25, NatB auxiliary subunit	39	Q14CX7	105813	110799	108676	52807.4	383531	358497	365032	373197		1573.87			327584	299213	351828	327979		1792.04		4650.86	348604	330339	354982	364774					184046	162606	171020	195807					282075	264295	285758	294952					176219	176045	153425	127581					292794	292993	289092	222526	53605.9	46709.2	85217.3	74774.3	274618	202990	244032	158390	144045	82412.3	117583	105847	19257.2	18444.3	41303.9	57578.8	362714	168821
Q15459	SF3A1_HUMAN	SF3A1	Splicing factor 3A subunit 1	39	Q15459	43989.7	46235.8	42602.9	14985.4	310536	270184	321054	270976					104648	105141	122166	111995			4818.27	3970.26	319321	312772	318165	341397		3981.51			114466	105199	98940.1	115350					285650	278397	269142	281083					99859.4	105293	89430.2	85945.1					230180	226778	212023	197867	28077.7	19377.4	36219.5	36293.8	186692	159023	161435	123629	332934	258725	134962	279915	9449.57	7970.39	14547.9	20454.1	707160	290030
Q15596	NCOA2_HUMAN	NCOA2	Nuclear receptor coactivator 2	39	Q15596		5544.81			92754.5	87340.4	82266.6	91935					14448.3	13487.4	14218.1	13432.4					93756.5	71377.6	87393.9	84603.2					16156.4	15400.8	15965.6	17250.1					106279	89279.8	98202.5	115579					14794.4	17654.7	13790	12146.2					78440.1	101041	82645.7	72496.5	2974		3011.32	5681.29	89051	67590.1	70614.9	50132.2	149925	108580	45172.1	125540	6754.91	9549.08	13736.2	16317.5	34879.8	18506.4
Q9BWH6	RPAP1_HUMAN	RPAP1	RNA polymerase II-associated protein 1	39	Q9BWH6	13326.6	6418.88	4849.89	6738.67	67993.1	71513.1	67654.2	66325.9					36932.9	30278.6	40994.3	34939.3					67915.6	57596.8	64274.1	57796.2					25658.3	23993.1	24214.8	25845.6					66987	61860.1	62721.7	69480.6					25179.3	26139.3	23706	18649.1					57543.2	67056.3	59614.6	44000.6	6960.58	8402.74	9044.48	7788.03	52080.2	40872.5	46435.7	32873.8	50059.6	29983.3	33981.7	35237.3	6461.6	6031.21	8884.91	11444.9	49393.9	38023.5
P30154	2AAB_HUMAN	PPP2R1B	Serine/threonine-protein phosphatase 2A 65 kDa regulatory subunit A beta isoform	39	P30154	20716.2	25142.4	19934.2	17553.2	840064	764821	798030	841418					279632	251412	286049	275180		2133.17	5391.3	7472.03	844418	699550	766076	720119					197866	157814	160266	201845					1.10589e+06	1.1226e+06	1.09365e+06	1.12315e+06					168514	190239	136834	150536					887872	972766	856881	884922	49555.9	34094.6	59712.1	64393.3	999356	725801	838291	622991	996322	748879	484978	919999	31616	36194.5	51648.6	63876.2	466937	371790
Q9UGR2	Z3H7B_HUMAN	ZC3H7B	Zinc finger CCCH domain-containing protein 7B	39	Q9UGR2	26714.9	31840.6	27623.5	14998.9	182906	206658	191311	204784					73910.1	60655.7	75647.2	64834.9					176069	162460	162245	168192					55606.5	50286.1	53240.4	56275.5					383952	336670	359939	359973					50682.1	52587.4	52350.4	38045.8					348087	396771	353568	302322	17865.7	14706.8	28305	23019.4	423252	335358	403819	217853	377855	215697	149619	278230	41137.5	43594.8	85269.9	99040.5	82024.2	50734.9
Q96JM2	ZN462_HUMAN	ZNF462	Zinc finger protein 462	39	Q96JM2	8162.94	7514.74	10489.8		56673.7	50845.1	48905.1	53218.7					49418.1	40444.1	57255.7	44833.5					51951	39644.2	49612	47235.2					31765.2	32225.5	29251.3	28958.3					52189.7	49796.8	49597.7	58721.1					30548	29999.8	27123.1	23090.7					46854.6	53957.5	50808.3	43860.5	8982.49	8366.12	13206.9	12125.6	107899	75459.1	100184	55379.4	31977.5	17177.2	21140.5	21040.1	4584.6	4928.82	8304.49	13914.4	58470.6	17474.6
Q8IUD2	RB6I2_HUMAN	ERC1	ELKS/Rab6-interacting/CAST family member 1	39	Q8IUD2	15955.4	14010.9	14170.7		70433.5	66673.9	58588.7	67044.7					14296.2	16881.5	18570.1	17091.1					60483.9	51103.2	65091.6	63388.6					19514.7	20100.4	19516.5	15102.7					64271.7	57458.8	59795.8	57065.7					18525.7	17893.7	15411.1	17341					54383.4	52358.8	46485.4	45579.7	5596.86		9091.15		44471.4	43257.2	44008.4	32082.4	59073.3	53056	32754.4	50562.2	4094.86			8809.09	87667	37314.6
Q9NVU0	RPC5_HUMAN	POLR3E	DNA-directed RNA polymerase III subunit RPC5	39	Q9NVU0	29910.4	32547.3	31336.2	22172.4	163430	156474	152006	148636					93256	74182.8	97250.9	77638.5					142331	119462	151049	145543					54678	51976.7	49269.1	57146.7					267383	274350	247980	309397					57764.9	54684.4	44986.6	39356.5					256550	322496	245146	243310	9693.49	8220.63	14707	13116.1	268738	205869	243737	166625	254841	156377	104707	181545	25444.9	32986.3	43163.9	46797.5	106340	52325.9
O14647	CHD2_HUMAN	CHD2	Chromodomain-helicase-DNA-binding protein 2	39	O14647	32224.7	36489.6	33026.2	18763.6	86664.3	80637.7	82779.5	78127.1					97744.8	81529.5	107739	83313.6					70765.9	64261.9	76337.1	72812.2					46028.5	40376.1	42317.8	48407.8					78360.8	82563.3	77146.5	88718					40503.3	42063.3	39688.3	32597.2					75982.3	83622.8	83993.6	72844.9	19306.6	12845.2	26836	25265	117151	89526.2	109938	73395.4	45127	28815.5	37015.1	33593.6	10877.3	10139.9	17153.9	26046.4	80915.4	55024.3
Q96CW5	GCP3_HUMAN	TUBGCP3	Gamma-tubulin complex component 3	39	Q96CW5	57251.7	56317.4	58576.7	35393.4	185727	183404	183668	180985					175540	149077	176538	156216					172314	139625	177087	147149					89277.5	83762.5	82329.1	92666.1					152055	154961	136721	158776					85901.4	88394.4	79307.5	64584.6					147268	164224	142487	140533	24636.6	17526.2	36184.2	34550.8	148127	108581	132146	88328.1	94820.1	57997	54904.1	69904.7	12403.2	12308.8	23009.4	32823.7	153557	105002
O95490	AGRL2_HUMAN	ADGRL2	Adhesion G protein-coupled receptor L2	39	O95490	18716.6	13889.9	22268.2		77812.9	75280.4	76859.1	82882					149724	145059	137627	143521					74736.3	71071.7	70205.6	75421					156179	149688	162134	149754					67237.5	65570.6	71796.2	75090					159029	153715	154138	122777					67499.8	71468.9	66713.7	61742.8	39520.1	28058.9	52000.5	47548.3	66225.7	53047.4	63024.4	39876.8	57076.1	39126	39764.9	48567.9	9034.35	10542.6	11788.4	17223	99166.1	71671.4
Q8IZ69	TRM2A_HUMAN	TRMT2A	tRNA (uracil-5-)-methyltransferase homolog A	39	Q8IZ69	30821.7	32757.1	27777.4	11573.2	247595	240194	232580	246617					143584	121076	151799	134550					256714	209022	237860	265814					108523	94803.1	95948.8	109219					481348	438312	444484	465860					96138.1	101415	83453.3	74001.6					421835	485045	400322	361630	22982.9	17084.7	36925.9	30459.9	557245	381456	462649	301228	383953	212367	143284	264041	22015.8	26039.8	45299.1	48276.3	135941	58764.4
Q9P0K7	RAI14_HUMAN	RAI14	Ankycorbin	39	Q9P0K7	19993	19632.9	21361.8	11238.7	80763	89032.4	82677.3	79952.2					79325	60645.5	74443.5	66975.9					86077.6	60365.6	82572.5	69411.6					71133.9	62501.8	60337.7	67881.7					60056	60095.4	53972.9	65727					66242.8	62552.3	52764.9	44686.4					52478.4	67459.3	56124.3	54957.1	8692.87	7886.8	13056	12394.1	46012.2	34876.3	44754.6	27416.9	44510.2	28037.6	21892.1	35157.5	8345.88	6634.7	13622.7	14745.1	114171	42492.3
Q13233	M3K1_HUMAN	MAP3K1	Mitogen-activated protein kinase kinase kinase 1	39	Q13233	4012.43		4600.72		67890.3	61189.1	57061.5	57420.7					12134	11856.7	14027.4	12956.4					65314.5	52788.5	65217.9	59730.3					11151.6	9549.32	8917.82	11477.4					164755	174255	144626	176847					7118.24	11253.5	9638.27	5401.6					152860	170347	144756	143412	3111.78		5556.16	3634.42	191041	140536	173682	118254	153777	90431.5	63127.3	106548	16034.2	17260.8	29914	40194.8	15389.3	5980.63
Q9Y446	PKP3_HUMAN	PKP3	Plakophilin-3	39	Q9Y446	26099.5	26509	30160	17783.8	110204	101376	116140	106624					95944.8	73531	99472.1	79811.1					91268.4	85105.6	102994	97286.1					51888.1	49863.3	44354.1	55686.1					203088	182163	178898	182304					46146.1	46107.7	38095.7	35499.4					180610	210796	188162	148280	17321.6	17285.5	27920.9	20281.3	261420	179337	211076	111885	202970	121742	111387	134009	20582.3	19875.7	36371	40998.4	103643	48342.4
Q12873	CHD3_HUMAN	CHD3	Chromodomain-helicase-DNA-binding protein 3	39	Q12873	13218.7	16215.1	14465.3	18141.3	92505.2	87575.1	92059.7	94509.1					94301.2	77266.5	109308	83707.7					95562.5	78511.3	86541.3	86435.6					58401.1	46654.3	50898.4	51743.9					107286	109794	101545	122380					50381.7	50391.7	46060.7	41852.7					104756	125070	118044	94130.5	23425.4	16763.6	28816.7	23809.8	138754	91661.1	121981	70114.7	41757.4	23166.4	33284.9	28504.4	9569.64	7540.27	18509.1	27941.8	89439.7	32367.5
Q68DK2	ZFY26_HUMAN	ZFYVE26	Zinc finger FYVE domain-containing protein 26	39	Q68DK2					27494.9	28935.3	26835.8	28259.7					24339.2	22709.9	28891.9	21270.1					26148.5	23772.5	26142.6	24530.1					16439.9	12585	13616.5	15991.8					48056.7	42754.1	47209.2	49462.4					14902.4	14826.1	16304.9	13324.9					47851.4	49215.2	43522.2	43638.4	4657.66		5044.24	8038.46	46211.1	37233.9	38656.6	30763.5	40550.6	22051.4	32835.3	28017.6	6496.19	7616.04	11165.7	12710.8	21813.1	16507.9
Q96NW4	ANR27_HUMAN	ANKRD27	Ankyrin repeat domain-containing protein 27	39	Q96NW4	10410.4	10918.9	11073.5	8761.32	110907	106786	97543.6	104252					58971.8	43459.2	53885.3	47345.1					111680	82105.2	93648.8	77748.2					34201.4	30344.6	33071.7	33414.2					221529	202392	186153	236762					28497.1	33718.5	29731.6	23415					202524	242595	185669	181569	10065.2	10564.4	13162.6	13939.1	234123	169607	192895	112535	163739	106414	71878.2	124881	26405.5	27494	39874.9	47232.2	54119.3	39946.2
Q53EZ4	CEP55_HUMAN	CEP55	Centrosomal protein of 55 kDa	39	Q53EZ4	16477.6	14670.7	17836.1	44515.4	652579	585431	576722	659008					77331.4	62131.9	78550.1	66948.3					410935	365370	481324	416864					67021.5	64123	59609.8	55870					656863	559491	572048	639080					47561.4	55663.5	44456.4	42773.9					439036	527493	414253	355202	15678.2	15401	16787.2	16747.3	515713	332568	453034	233183	354319	224811	130631	252003	11641.2	12218.4	18272.9	28866.3	88459	50922
Q9UJX4	APC5_HUMAN	ANAPC5	Anaphase-promoting complex subunit 5	39	Q9UJX4	18535.8	24607.6	24595.2	13318.1	140052	133920	134722	142884					188337	145871	176663	161465					128350	110345	140831	130051					151181	133055	136795	149378					209772	182792	186164	192115					131279	137703	113752	104485					180514	197444	160787	159187	32839.6	19141.1	42968.2	40911.2	169381	138015	161035	99202.8	146982	97208.3	93780.6	106974	11743.8	12201.3	22802.6	23918.6	143398	66254.2
Q27J81	INF2_HUMAN	INF2	Inverted formin-2	39	Q27J81	40202.6	42334.7	39045.6	39874.1	203288	219839	197687	196497					165318	117650	178219	143530					203970	162339	217608	176876					73802.2	64500.7	65116.2	68997.6					204191	195737	174270	202531					61904.5	65416.2	56279.2	46124.5					162050	190436	162561	146568	14994.3	12214.9	21325.3	18047.4	154835	111292	149415	94908.5	155328	93692.7	82799.7	120793	11439.7	13044.9	19464.9	24116.5	156112	89823.9
Q504Q3	PAN2_HUMAN	PAN2	PAN2-PAN3 deadenylation complex catalytic subunit PAN2	39	Q504Q3	21469.7	24512.4	24588.4	14131.3	193624	210370	179754	205318					86478	75012.7	92966.1	78262.4					187685	153212	173032	153025					64910.5	54831.3	57606.4	62796					281010	245598	244760	285437					58638.3	58482	52058.3	43287					231340	292113	254585	229456	17462.3	14741.9	28138.2	23635.2	286016	194609	254087	159618	216065	124907	131904	159993	26753.4	28141.1	49567.6	59057.2	68556.1	65329
Q9UBF2	COPG2_HUMAN	COPG2	Coatomer subunit gamma-2	39	Q9UBF2	56164.6	59556.2	54216	44116.9	255052	274312	256537	273225					216250	173898	232718	174574					254528	197715	244778	216096					105990	96211.5	102007	100762					262557	221532	235176	256498					101893	100949	89672.8	80402.3					221245	263514	243334	200254	24176.7	21636.4	38355.8	31160.3	215814	163619	184798	125531	180226	121212	102622	153773	15993.8	19417.3	26907.8	39968.4	204405	161407
Q9NNW5	WDR6_HUMAN	WDR6	WD repeat-containing protein 6	39	Q9NNW5	31619.7	40474.1	36865.7	26911.9	147975	138025	142133	140939					226987	186708	234811	184252					128220	120850	134036	133076					245347	207841	219816	247026					189756	166076	178459	177093					215838	234971	202121	168478					169605	195853	189666	154683	51877.5	36333.9	76853	69860.8	195898	142520	166832	93553	117847	75655.5	76266.8	91738.9	12509.6	13277.5	26832.9	33703	126618	50599.1
Q92995	UBP13_HUMAN	USP13	Ubiquitin carboxyl-terminal hydrolase 13	39	Q92995	20801.7	22809	19996.9	21376.1	509199	521445	460937	534759					277458	229745	253914	236497					454359	352999	438904	376976					309824	247390	266495	324662					557652	548334	505054	564262					276994	273199	236719	187353					491572	643889	498794	468485	43025.9	40037.6	68940.3	61154.4	463771	354215	408621	261053	511892	297776	272117	384854	34937	36761.3	72308	87518.7	77279.7	54517.4
A3KN83	SBNO1_HUMAN	SBNO1	Protein strawberry notch homolog 1	39	A3KN83	37403	39420.3	37399.7	22028.6	80850.4	81814.5	85668.9	87265.1					82922.5	71867.1	84561.6	74794.5					90642.2	89833	96553.8	94454.3					57248.8	48674	50386.8	55788.9					87424.5	87316	82332.2	91223.7					52418.7	53436.1	42099.1	37689.8					83093.2	91157.3	81791.8	69360.4	16644.3	12325.1	24575.5	21449.9	79771.6	59855.8	71585.6	52462.9	55683.5	39087.1	41469.6	40643.5	8416.43	10094.2	16112	20836.3	74729.1	49620.3
Q8N3R9	PALS1_HUMAN	PALS1	Protein PALS1	39	Q8N3R9	25820.5	28684.4	29905.9	15942.3	436288	468212	447045	466866					113975	93357.4	125086	95760.8					408305	285900	439670	366601					45832.4	37757.4	42043	47235.1					707052	649478	584441	711590					42177.8	40471.8	34068	30145.4					500022	589958	514122	472510	11002.5	10536.1	15550.5	16259.3	617158	450217	570343	372411	693719	424472	244595	502224	19877.9	20477.9	35971.9	45706.3	124364	47647.8
Q92973	TNPO1_HUMAN	TNPO1	Transportin-1	39	Q92973	100970	103796	101844	46511.2	602137	587839	596680	647458					660766	657187	661702	698452	3108.3				619919	782696	679117	773165					118223	104375	111137	121112					321121	299442	265444	310468					113079	112631	94793.8	88876					262030	328024	255600	219396	26994.5	21107.4	42120.7	40263.5	222252	167240	195814	132726	268433	174697	146529	211163	19202.2	18041.3	29912.1	40057	698767	384583
Q58EX2	SDK2_HUMAN	SDK2	Protein sidekick-2	39	Q58EX2	7216.31	8200.18	6211.57		49910.1	48951.5	55507.6	55491.8					182114	143911	160773	155073					46224.3	37377.4	46780.9	49322.3					96623.7	80333	90179.4	92856.8					42080.5	37966.8	39670.6	35042.3					96291.3	99733.8	83664.1	67347.4					38770.9	40354.1	38424.1	35397.1	19100	17143.6	29935	24769.9	37226.6	23749.8	31632.8	33095.2	29614.1	16579.5	16602.6	24272.8	4174.75	5042.21	7257.98	10586.7	89898.3	36455.5
Q9BZC7	ABCA2_HUMAN	ABCA2	ATP-binding cassette sub-family A member 2	39	Q9BZC7					38830.4	46256.3	41225.8	38933					213723	165751	207534	177503					45931.2	34554.1	42445.2	42361					65370	53925.5	57332.6	60511.2					35792	31133.3	29812	31958.2					62393.2	58820.1	55657.4	43536.2					28786.5	31113.1	31682.8	29215.5	14725	12485.6	19360.2	18820.6	30996.5	25297.3	28297.9	23015.4	23496.5	15095.8	15866.6	19481.3	7291.59	5035.13	6944.91	9997.02	31083.7	18426.8
O75146	HIP1R_HUMAN	HIP1R	Huntingtin-interacting protein 1-related protein	39	O75146	21726.3	20377.6	18842.3	19936	110503	98843.1	107779	101375					125044	106829	136391	124070					108643	95009	110934	103802					64877.8	59151.8	63736.8	71466.9					71380.2	68878.3	74072.1	75253.7					57425.7	62322.8	55782.7	47850.2					66488.8	66715.9	70266.5	61239.9	14948.5	11622.5	23233.1	21009.7	53741	46188.1	49676.6	39386.3	49466.7	36464	25299.6	41918.4	10785.4	11205.6	18964.4	19859.2	143293	54431.9
Q5VUJ6	LRCH2_HUMAN	LRCH2	Leucine-rich repeat and calponin homology domain-containing protein 2	39	Q5VUJ6	71613.4	84857.5	80891.1	65316.7	397592	356727	371600	404290					175780	144809	177543	158787			7787.27		318997	231857	295564	285446					133641	115949	116742	137438					550302	496513	473286	552281					118581	132674	109768	99081.1					461715	553091	452866	497166	36677.3	27822	48159.6	38183.1	534680	439108	555189	371611	562639	337039	199495	415505	54024.4	56983.1	87083.9	110316	225540	116835
Q9UBC2	EP15R_HUMAN	EPS15L1	Epidermal growth factor receptor substrate 15-like 1	39	Q9UBC2		28733.6	11865.6		172827	145826	157734	158616					40400	37621.8	42387.2	40406					211006	201153	209682	216692					48297.4	44301.6	41415.2	46055.4					276834	239644	247630	250478					44348	45471.6	41081	34221.9					217984	221161	206762	189929	10776.2	8956.1	14121.3	10499.8	216111	179564	189895	119490	293771	208158	120370	256190	10833.8	12609.9	15953.5	20104.4	266941	132874
Q2PPJ7	RGPA2_HUMAN	RALGAPA2	Ral GTPase-activating protein subunit alpha-2	39	Q2PPJ7	6603.52	9182.79	15109		56053.6	51205	53225.2	53720					42636	39010	46865.4	39088.7					57204.3	46112.1	55238.8	61620.5					33880	32276.8	31675.1	33119.3					64107.3	57841.6	56170.1	69693.7					31537.8	30946.4	29523.9	25665.4					62384.9	63010.7	55120.4	51715.5	10978.9	7698.89	13078.9	11750.5	60489.9	47920.2	54133.3	43451.8	46299.6	32272	31712.5	37453.2	5999.12	8061.85	11105.9	14132	47454.8	21361.8
Q86V21	AACS_HUMAN	AACS	Acetoacetyl-CoA synthetase	39	Q86V21	14044.8	15033.2	13196.7	39376.6	177694	182347	148081	167895					72871.2	80571	100011	83946.5					161504	152252	146177	164024					39074	44066.2	44353.7	43446.6					609268	549544	561779	612025					39198.1	42682.4	35939.1	26978.5					511967	574816	555443	415764	11503.2	6184.88	15717.6	10413.5	571088	441659	502196	392220	612633	400447	138990	470165	33495.2	30160.7	53147.2	68128.2	74328.5	29889.4
Q9Y5Q8	TF3C5_HUMAN	GTF3C5	General transcription factor 3C polypeptide 5	39	Q9Y5Q8	54325.9	62034.6	62728	32767.9	366542	343127	331892	343462					211740	218932	271167	218038					322514	253882	320561	348047					176718	159444	151772	163027					648889	616454	588605	658790					157755	178938	133889	121750					586540	663134	525644	505126	54266.5	38522.3	79465.9	64317.8	642094	505017	542371	387837	515964	317212	232298	383084	35002.9	41424.3	72117.6	79394.9	225779	48094.8
P29317	EPHA2_HUMAN	EPHA2	Ephrin type-A receptor 2	39	P29317			8614.57		119171	122156	116592	131294					223354	157608	225484	213317					102632	94390.4	115078	101649					122927	103527	108240	115735					302362	315747	280812	324205					115249	113278	94447.6	90467.7					297868	340557	280960	251527	28841.3	19963.3	37333.7	31588.5	323351	233111	268148	186630	286372	179132	135062	220541	29180.7	34611.7	52520.1	66168.4	99776	55499.5
Q68CZ6	HAUS3_HUMAN	HAUS3	HAUS augmin-like complex subunit 3	39	Q68CZ6	14914	14402.2	14432.9	5660.36	251278	243681	257193	266889					52338.2	48782	60058.3	52210.6					229290	188457	217464	209164					37593.2	35333.1	33363.6	34689.8					293218	270448	275005	299336					33703	34111.3	32244.4	24832					277854	291726	265660	237549	12453	9942.58	12057.4	12766.1	264439	204176	222006	148813	261544	171347	164711	223465	14373.3	16182.9	24149.1	30970.5	64031.8	42680.1
Q9P2E3	ZNFX1_HUMAN	ZNFX1	NFX1-type zinc finger-containing protein 1	39	Q9P2E3			20014.4		79680.4	83717.2	70681.6	86659.1					49737.3	37612.6	51918.7	45636.9					80817.7	69738	81505.5	78563.5					32540.7	35265.2	29120.6	34165.4					169665	160619	152927	170060					33861.7	31461.6	32300.5	26502.7					134402	168136	141235	140329	14121.7	11180.9	20291.1	15901.6	172961	137811	152529	100057	104533	67694.8	68983.5	71329.6	15236.2	16466	36591.9	29527.4	46133.5	59340.4
Q5T2S8	ODAD2_HUMAN	ODAD2	Outer dynein arm-docking complex subunit 2	39	Q5T2S8		5314.01	5479.76		47663.7	43062.1	44965.1	46586.9					18146.4	16813.2	20116.9	18371.6					43286.2	38622.1	39925.1	48195.2					18253.1	19026.7	17351.7	17431.9					130334	107233	114614	142069					17710.3	18377.2	17348.3	14434.6					99975.6	120881	104108	103230	5457.44		5845.2	6664.11	125057	91395.1	102106	72825.2	100521	68192.7	58988.6	81545.8	8568.41	11588.9	16777.4	21679.2	14943	7334.34
Q2LD37	BLTP1_HUMAN	BLTP1	Bridge-like lipid transfer protein family member 1	39	Q2LD37					12974.6	14948.5	15777.9	8102.5					47535.4	37406.4	44132.5	38363.2					12963.9	12130.5	15432.1	10727.6					25916.7	23384.4	24436	29455.6					9803.33	11373.7	10638.5	9035.62					23985.6	23967.5	20249.2	17172.1					9550.27	9921.27	9832.42	8135.03	7916.26	8035.58	8566.5	10494.3	8374.81		6820.5	7584.99									16600.9	9899.07
Q9P2K8	E2AK4_HUMAN	EIF2AK4	eIF-2-alpha kinase GCN2	39	Q9P2K8	14477.7	18567.9	17020.9	11094.7	94412.8	91735.4	93846.7	91524.9					67802.6	55951	66861.6	57828.2					81010.9	80593.8	91193.1	91743.8					40779.4	39570.9	37172.8	42783.5					73963.4	76367.2	73172.9	81058.7					38795.6	38485.4	37433.1	30156.7					70232.2	81125.7	67764.7	58589.5	15971.8	9255	17388.7	16680.2	65256.7	52095.2	62499.6	39003.8	39827.7	26770.4	27575.3	29421.9	8023.73	8027.39	13492.3	17591.3	70355	42425
Q00839	HNRPU_HUMAN	HNRNPU	Heterogeneous nuclear ribonucleoprotein U	38	Q00839	613001	621948	612634	200299	2.70865e+06	2.64743e+06	2.77212e+06	2.69038e+06	77839.7	65009.1	42972.8	54581.9	5.47777e+06	4.44921e+06	5.3968e+06	5.31598e+06	54479.5	42244.6	54228.3	63428.6	3.11705e+06	2.73641e+06	3.16428e+06	3.10463e+06	11432.9	7597.94	9969.5	5836.61	3.49419e+06	3.25932e+06	3.39464e+06	3.22946e+06	8880.08	8233.88	10537.4	7763.86	1.60561e+06	1.8636e+06	1.71213e+06	1.97958e+06	10439.2	14983.6	11526.4	10200.8	2.91541e+06	3.11769e+06	2.98464e+06	2.62727e+06	6897.68	7343.48	11782.1	9553.07	1.85031e+06	2.06351e+06	2.27071e+06	1.55418e+06	1.88462e+06	1.32709e+06	2.70974e+06	2.18267e+06	2.10474e+06	1.39312e+06	1.89023e+06	1.08546e+06	540702	185991	355366	222864	288365	263613	698692	1.18145e+06	4.76856e+06	1.83654e+06
Q08945	SSRP1_HUMAN	SSRP1	FACT complex subunit SSRP1	38	Q08945	2.21534e+06	2.31442e+06	2.23785e+06	639049	2.37477e+06	2.09998e+06	2.2621e+06	2.25919e+06	12751.6	14813.6	13547.8	14775.2	658026	623244	671054	670164	17015.7	9744.77	18893.1	18103.9	1.10899e+06	1.02485e+06	1.10321e+06	1.22577e+06	17087.6	33154.5	58737.5	40538.2	593479	541101	574581	596618	61826.2	25983.3	51856.9	35588.5	1.0492e+06	998251	1.02104e+06	1.12486e+06	29504.4	15200.6	27759.3	53037.9	527409	513054	480263	370422	28869.1	65221.3	83710	35461.4	943616	1.06636e+06	943817	758300	182550	116493	255664	219298	860095	799522	883281	573497	866141	578518	347973	668011	66833.2	81781.8	147710	166107	1.46085e+06	669087
Q2TBE0	C19L2_HUMAN	CWF19L2	CWF19-like protein 2	38	Q2TBE0	372239	372154	350999	92859.7	225680	188707	209812	197921	28023.2	27509.9	27742.7	36143.5	55463.9	43551.6	50040.8	42936.8	51647.7	52736.7	49445.3	75449.8	64537.9	48469.4	65983.5	63013.2	5268.57	5495.43			24398.1	27152.1	23644.3	27992.9	6239.84	5876.53	6779.49	5959.81	61852.9	52496.9	49926.8	59447.1	6169.65	6615.79	5481.35	5464.92	24537.4	26867.5	23541.4	21537.4	4674.3	6378.26	5976.91	6417.02	51959.1	64759.7	48084.2	43016	10567.5	10936.5	11292.7	10020.8	64747.1	43205.7	53960.3	32504.1	37590	24053.7	23410.4	27518.7	8594.04	7659.37	8944.43	13216.5	47625.5	18469.6
Q9BQ39	DDX50_HUMAN	DDX50	ATP-dependent RNA helicase DDX50	38	Q9BQ39	72355.2	76780.9	79825.5	47872.9	277532	264757	277554	263936	18081.8	13358.8	11961.7	14233.6	462024	319926	386608	379218	14611.7	6634.63	10792.4	10194.1	192155	204743	235517	223734	16875.8	19446.7	14526.4	14926.8	237011	175321	189857	240375	12683.6	5530.99	12278.3	10561.9	188785	189397	185740	122239	15819.7	19966.2	16092.7	15217.7	206142	202953	181998	189513		7466.95		9205.68	190123	206186	160251	126938	121996	74177.2	155637	139053	216225	131210	157845	132556	105924	51137	60887.8	53932	24145	27305.2	55250.6	76508.2	475253	186999
Q9BUQ8	DDX23_HUMAN	DDX23	Probable ATP-dependent RNA helicase DDX23	38	Q9BUQ8	244124	273721	263443	129109	230711	216519	214891	230621	7882.15	8373.29	4461.93	6367.53	249140	235717	302760	259595	7355.77	6648.82	5598.84	5636.7	166887	131517	144656	190360	6537.19	20267.2	19538.5	19307.8	184121	201619	187351	183662	6333.99	4417.12	7473.11		76803.2	81664.7	91174.3	98852.7	11063.4	17275.8	12651.5	16496.6	187053	192958	186789	158562	17421		7111.17	5317.51	99542.1	99400	104421	80297.9	108909	77357	152789	132647	118320	82546.6	98326.6	76414.6	35261.5	13537	44647.3	22206.7	14718.6	16160.7	33500	61581.3	270221	119156
O00418	EF2K_HUMAN	EEF2K	Eukaryotic elongation factor 2 kinase	38	O00418	42063.5	46585.2	48315.8	30743.1	197791	205586	202535	215561	23291.5	20553.6	19551.2	16939.6	68762.9	55657	66195.9	70417.3	38491.7		37710.8	40854.9	149902	118752	130566	132496	46459	27641.8	17835.6		87025.9	73360	81376.4	84039.9	28321.8	32479.8	44594.4	28236.8	246962	267267	199822	247531	29968.5	34379.7	25689.4		79587.9	88804.9	71318.8	59377.1			48976.7	59082.5	269969	285567	178374	200516	20805.4	14163.2	25870.4	18300	278236	197450	225744	132722	272947	143163	127776	234645	22435.4	26117.1	41161.6	57900.4	64546.8	40006.7
Q86XX4	FRAS1_HUMAN	FRAS1	Extracellular matrix organizing protein FRAS1	38	Q86XX4	15064.1	12210.6	14825.5		17841.3	19047.8	21688.2	18999.9	4144.72			7679.23	50009	44834.5	43707.4	42896.5	3573.29	4505.76	7022.15	14132.2	16352.2	16259.8	17785.5	25945.8	4595.68	4927.69	3416.87		69485.2	61991.5	61747.9	67249.6	4648.11	6614.69	6138.72	4488.1	19607.8	18527.8	20951	23852.7	4676.37	4698.89	3282.84	5688.82	64051.7	71017.4	59520.4	55530.4		4378.39	5047.6	8561.47	14384.4	16204	21538	20181.9	16793.8	14125.2	21467.1	20994.3	18117.6	17617.6	18802.3	13514.4	17016.7	8691.93	19424.8	14810.5	6449.07	8717.14	8083.58	10186.9	22761.5	27414.9
Q99798	ACON_HUMAN	ACO2	Aconitate hydratase, mitochondrial	38	Q99798	137234	143399	135475	70442.6	378185	383691	353873	379939	5255.26	5735.42	20780.9	4718.18	410558	362085	422062	406709	6466.22	6654.63	6072.4	8281.09	340053	282298	363406	370033	17510.7	4064.47			406024	397918	397604	429908	1002.21		6901.08		422053	387644	397120	451718		8643.02	6875.08	14202.7	384764	418094	354689	293383	2624.59		1912.75	12408.4	407614	438169	428279	342094	98309.3	71413.3	147858	120320	367819	267993	336674	238719	228377	144635	92425.6	182767	41525	45352.4	79107.1	72279.2	1.07377e+06	266681
Q9NYV4	CDK12_HUMAN	CDK12	Cyclin-dependent kinase 12	38	Q9NYV4	179740	194175	178883	110815	147030	151731	147867	159421	23124.8	19807.6	18050.3	19604.4	141838	108120	144267	112577	24644.9	14913.5	29267.7	26096.6	83464.6	86353.1	91728.1	89539.3			13048.3		74459.2	63507.8	66919.2	76630					59523.6	55780.2	66609.4	73528.7			3630.94	4410.26	61610.6	69827.3	55397	52740.9		4714.09	11662.5	6219.08	57792.1	71205.2	70254.9	57460.1	27957.1	26624.4	38628.8	34881.3	66272.9	45637.8	59305.8	41061.8	24544.9	16943.2	26551.6	20439.9	6537.35	4938.81	13987.8	18809.1	204011	104662
Q5JSH3	WDR44_HUMAN	WDR44	WD repeat-containing protein 44	38	Q5JSH3	41131.6	43055.2	42177.3	12949.9	84851.6	83158.4	85706.1	82745.4	2490.77	1703.38		1654.14	58853.3	55997.8	63798.6	63800.9	2512.27	1874.39	2421.86	2284.15	72521.4	55064	76237.3	82976.6					32535.6	28488.9	28201	30451.1			939.075		33329.2	33340.7	31665.6	32257.6			1498.01		30179.6	28761	27315	22805.8			1723.44		32571.5	32189.2	36442.9	29211.1	9535	9079.66	13378.3	11648.9	36067.9	23805.4	33074.2	27046.1	28906.1	22754	16263.3	23604.9	5579.23	5962.9	7870.52	9857.12	107872	40598.7
Q14807	KIF22_HUMAN	KIF22	Kinesin-like protein KIF22	38	Q14807	20731.8	22252.7	23222.3	13105.3	176905	173738	170032	167648	5484.21	2252.26	2949.87	2483.85	186617	153940	218274	157626	4089.37	4629.51	1608.5	2275.42	135366	114967	134945	124919					112971	100288	98959.8	102680					204987	176223	193239	215944				21411.2	98850	98293.1	85928.3	76070.6					170690	197233	179914	143587	48047.8	31276.9	60634.8	55399.3	337533	238099	295680	166796	183871	107550	87588.9	119079	14585.9	15845.1	32183.7	41293.9	284840	113696
Q03468	ERCC6_HUMAN	ERCC6	DNA excision repair protein ERCC-6	38	Q03468	11255.3	11321.4			54726.5	52112.8	48999	52701.4					38662.6	32346.9	42985.1	34529.5	4126.88				50895.3	43892.7	47956.6	52789.9					30602.4	28377.1	31440.6	30465.5					79462.3	81014	82168.3	86271.3					29773.9	28301.5	26262.7	23015.8					76185.4	86860.4	81511.1	71799.4	15209.6	11267.7	17232.7	15567.4	143915	97731.4	129427	73510	44577.3	34594.8	31039.9	38575.3	10252.9	11819.6	18653.1	23548.1	46385.1	18363.1
P52630	STAT2_HUMAN	STAT2	Signal transducer and activator of transcription 2	38	P52630	5798.95	5786.23	4900.09	4254.9	128761	142776	145954	132417					33604.4	31781.2	34347.6	32331.2			2162.71	8878.5	141044	104884	130793	117955					27006.1	23737.1	21944.2	26374.6					192886	135201	174269	167446					27513.5	26153.7	23009.4	18893.2	17227.8				139397	188053	180237	122405	7192.23	5913.27	9746.55	8648.8	203955	154635	168784	108496	203200	139251	116351	170587	12863.2	16627	27798.5	31393.3	37141.7	27553.2
Q9BVI4	NOC4L_HUMAN	NOC4L	Nucleolar complex protein 4 homolog	38	Q9BVI4	98105.9	106748	92583	69225.4	594557	498081	585655	561903	1019.64	6420.25			608057	550875	624886	588828	3885.74		4259.2	7181.78	439148	470925	553621	590908					96602.7	81268.9	85704.5	104522					1.09462e+06	994518	992870	1.0861e+06					86162.2	87624.9	73188.7	63551.8					896266	977217	752799	784195	25476.8	19974.7	35324.9	35658.1	680028	649553	721627	428920	889312	545367	402761	589548	30255	28794.8	53950.2	58371.2	621496	232745
O94979	SC31A_HUMAN	SEC31A	Protein transport protein Sec31A	38	O94979	64332	84427.4	71558.7	34994.6	377281	352856	326681	369213					253403	194184	224797	208707		2819.79	2289.4		305837	269830	365333	324650					123889	136207	129168	136790					285692	252142	268352	274100	5882.34				134756	145283	121715	101470					254202	295468	247703	225955	32462.2	30797.2	54098.9	39979.4	208042	149916	200281	109218	181267	122492	81095.3	145829	19264.1	27266.2	49114.2	55741.7	341925	208232
Q00013	EM55_HUMAN	MPP1	55 kDa erythrocyte membrane protein	38	Q00013	33443.5	42201.5	33789.6	22100.7	527427	442119	566034	556330					127785	92695.2	130580	109650					537212	359994	491983	474237					60527.5	53910	55099.3	65788.2			718.098		750325	715664	564440	692785					58455.4	61967.6	51257.5	44069.3					606900	710058	585519	533880	15113	13440.4	27315.7	22429.4	759028	571714	633079	461003	858012	519924	318016	671301	26080.9	34732.9	54754.4	55816.4	146399	68198.6
Q8TDD1	DDX54_HUMAN	DDX54	ATP-dependent RNA helicase DDX54	38	Q8TDD1	20707	27944	21766.5	17256.6	143990	136550	146666	138636					193803	141660	211161	166235					118033	96313.7	125398	116254					170732	160127	151171	173671					96062.7	98598.3	97555	110058					168668	169342	133438	120201					100653	127636	123442	93313.1	71676.4	48472	111554	93297.5	122936	73831.5	116648	72592.1	30567.9	10286.4	26619.1	13668.4	12974.6	11066.7	30055.6	46277.5	437995	178065
P50542	PEX5_HUMAN	PEX5	Peroxisomal targeting signal 1 receptor	38	P50542					212118	230849	206994	230277					45067.4	37343.6	48931.7	40027.2					235457	194198	214569	200652					24695.1	22858.9	21243.4	22427.2					378270	341520	353017	412316					20566.1	21166.2	19004.8	14695.7			2336.36		295484	339293	309777	288635	9586.29	7601.77	12383.7	9216.04	324074	265267	297893	183930	385627	356526	200252	428698	8196.51	8095.04	11724.3	13643.3	111864	48399.5
O43314	VIP2_HUMAN	PPIP5K2	Inositol hexakisphosphate and diphosphoinositol-pentakisphosphate kinase 2	38	O43314	80764	79910.3	72867.2	44907	165809	173790	158689	159231	39940				140313	126495	149152	140058			2154.88		145896	124119	144884	153511					79403.4	78487.3	73923	84099.4					113593	103746	113528	113602					81292.2	87257.6	72055.6	62679.7					105793	111558	117842	89915.7	31362.5	26141.8	45570.6	44612.8	118825	83073.9	104322	76304.2	53798.5	32850.7	43115.5	39871.8	9767.79	7949.23	18867.7	29804.3	128099	86969.4
Q09161	NCBP1_HUMAN	NCBP1	Nuclear cap-binding protein subunit 1	38	Q09161	124272	154037	139361	52988.8	599876	594380	595195	550437	1723.81				487299	360188	550871	426132			2955.4	4544.27	492526	398522	515041	417722					117097	107612	102184	121494					440993	405085	370397	426851					110497	114202	93889.8	84098.5					345005	449524	352230	382402	23738.1	18516.3	30965	29763	383897	336662	345926	206842	360915	255567	184957	292019	23207.8	28159.3	42863	49741.3	518508	233816
Q96T51	RUFY1_HUMAN	RUFY1	RUN and FYVE domain-containing protein 1	38	Q96T51	8648.21	10371.2	9370.24		179083	193310	180711	182864					70806.3	61077.7	74930.4	67367.7					220013	151927	205732	181283					25650.7	25107.5	24290.1	22990.7					291971	299045	262849	287767					24520.5	22552	22317.4	18524.9					221041	241751	201091	192412	4628.91	3805.25	6967.24	7416.94	265946	204650	213441	123793	322914	247117	119075	297994	7135.27	7522.53	11990.9	14250.8	113643	57532.7
Q9H2Y7	ZN106_HUMAN	ZNF106	Zinc finger protein 106	38	Q9H2Y7	6287.99	6733.94	5188.89		30103.9	30590.6	25460.2	28515.9					41832.4	36975.2	46021.7	40089.4					28100.1	23352.7	30433.4	30208.8					37733.2	36361.7	33488.7	36590.4					24192.1	27248.3	25216.8	29951.1					37832.9	33627.4	30259.5	27683.8					25468.2	26244.7	25800.1	21597.2	11923	8859.17	17705.5	15325.6	33721.7	24332.6	32403.7	25941.1	12748.6						5425.37	9940.42	39064.3	19061
Q969F9	HPS3_HUMAN	HPS3	BLOC-2 complex member HPS3	38	Q969F9	7116.61	7217.02	11101.4	5466.42	104501	98568.3	100054	90513.4					39004.7	31077.8	41514.8	34897.5					86061.3	69420.6	79432.8	73973					35690.6	32966.4	32241.2	31316.6					172829	152536	164371	192012					31171.3	32076	31358.3	21288.1					143499	167171	157284	144861	9121.85	8463.01	13747.5	11041.2	189246	141998	155441	93663.8	134407	86676.2	78371.1	98653.3	13676	17035.6	26365.2	28925.1	51661.9	31975.5
Q5TCX8	M3K21_HUMAN	MAP3K21	Mitogen-activated protein kinase kinase kinase 21	38	Q5TCX8	14771.2	17774.6	16458.3	9616.46	74093.9	78465.6	77672.1	81799					43183.2	38091	45034	39360.4					69520.5	63869.2	67690.4	71294.8					28785.7	28043.9	26595.1	29257.5					132903	131647	115427	130244					28449	24620.7	25556.7	18777.8					117818	138676	109505	95216.9	9899.24	9488.37	12361.8	12095.7	178399	126598	168630	94207.9	90619.4	51329.7	49886.3	57576.6	6548.17	6337.4	12054.7	16240.2	52249.2	31659.7
P39880	CUX1_HUMAN	CUX1	Homeobox protein cut-like 1	38	P39880	25583.7	26031.1	28904.8	13382.7	79237.9	78757.1	75024.6	84506					49227.1	42866.1	47088	44007.1					43290.5	42183.6	40401.3	46486.6					30616.1	29102.5	29966.7	31818.6					28062.2	24364.8	27681.2	30881.9					25361.3	26531	19574.1	18358					23388.5	23005.2	29548.8	21797	7749.89	7735.47	10036.3	10265.3	30206.2	23226.3	26940.3	24226.7	22826.4	13764.3	16181.8	16922.8				2217.11	242790	118779
Q14126	DSG2_HUMAN	DSG2	Desmoglein-2	38	Q14126					82821.2	80006	81765.5	89739.3					121993	128015	139315	125923					87205.1	80529.1	87659.3	87477.3					119934	119991	128068	121630					131871	120145	116727	124136					106882	114172	119609	92052.4					112635	109868	115033	89419	35237.3	22954	35411.1	40404.7	112315	103608	98784.6	74638.4	156377	135902	70887.9	146068	6476.75	6843.67	10268	12508.9	322986	113282
Q6AI08	HEAT6_HUMAN	HEATR6	HEAT repeat-containing protein 6	38	Q6AI08	11126.1	11242.1	13077.3	9351.04	95084.2	99128.3	87992.1	91745.7					36855	29125.7	38407.3	30452.9					95740.4	67453.7	85829.6	69892.3					11652.7	12516.5	11397.8	13744.8					129218	116122	114943	121387					14498.4	13439.8	10904.7	11040.9					109625	121956	109135	101679	4882.95	4363.47	6385.05	5230.53	119888	84958	109772	56437.4	98175.6	61085.4	43887.9	71789.1	7180.2	7010.46	12721.3	16848.8	42908.3	35561.6
P32019	I5P2_HUMAN	INPP5B	Type II inositol 1,4,5-trisphosphate 5-phosphatase	38	P32019	8633.91	7194.37	9023.57	6037.51	58610.1	59817.1	60768.5	66285.3					34855.6	28576.7	37843	30398.3					60245.4	52454.2	62858.1	48878.1					32183.4	28085.5	30056.5	28864.7					120097	109336	108951	115636					28805.3	30461	25606.1	22414.6					101571	123033	110934	94469.9	7880.07	5848.46	11373	10293.8	118813	93277.1	117095	66834.2	100353	58687.6	33971.5	84055.8	11992.7	11340.8	18239.2	22243	32793.3	12977.2
Q86UA1	PRP39_HUMAN	PRPF39	Pre-mRNA-processing factor 39	38	Q86UA1	11872.2	18861.6	15889	13318.3	140443	134906	140974	150149					58176.5	49619.3	60880.3	56741.6					116235	112360	120243	112558					30768.5	33789.9	32815.1	31258.8					223067	214930	207414	223812					31781.1	31175.2	30608.3	24812					181490	247878	175304	187758	13385.1	11136.7	10781.9	12100.2	212586	179519	206736	146226	238736	130064	90080.2	163986	14382.3	17590.6	24554	29572.4	67299.3	44408.4
O95219	SNX4_HUMAN	SNX4	Sorting nexin-4	38	O95219	28212.8	26173.9	26811.4	18127.1	700098	708163	656337	733544					158658	135782	182973	154198					587562	471632	604147	530541					75032.3	68911.4	76779.7	70576.5					801174	700955	714734	765387					67066.1	76360.4	63029.7	55540.5					554130	708737	597412	567643	14060.2	14824.3	25223.9	21263.3	742976	498291	679254	372525	838533	582238	387343	698270	33517.1	34722.9	63610.7	71956	268014	114054
Q09472	EP300_HUMAN	EP300	Histone acetyltransferase p300	38	Q09472	16995.1	23193.3	15630.7	19866.5	55518.2	60474.8	54487.2	54730					74942.3	70478.3	72098.8	67269.4					55911.6	61239	61190.9	60132.9					57483.1	56035	53648.6	57448.7					47816.9	43101.8	47339.9	50192.6					54007.7	52851.3	49063.7	43521.6					45932.6	48680.8	48248	35721.9	20166.4	14517.8	28015.8	26618.2	34593.7	29755.5	28517.7	22618	27238.3	18465.9	22435.5	21390	4858.3	6259.5	9093.72	14192.6	106868	68883.7
Q9NYI0	PSD3_HUMAN	PSD3	PH and SEC7 domain-containing protein 3	38	Q9NYI0	11558	30263.1	8899.88		115384	117158	120459	121991					33311	25512.3	28403.9	27090.3					116148	93030.3	114637	100874					19760.9	18603.2	20188.7	23420					166657	153145	146656	161829					19192.9	20019.1	17470.8	13994.1					149219	178807	144543	126680	6374.79		9713.51	8736.65	166271	121387	146982	89707.5	172057	112391	75119	128831	16071.9	14214.4	25634.9	30934.2	42758.9	30683.1
Q9BY12	SCAPE_HUMAN	SCAPER	S phase cyclin A-associated protein in the endoplasmic reticulum	38	Q9BY12	10303.4	6508.51	7889		55141.5	50897.6	53622.7	57041.1					42794.3	31165.4	43229.8	34756.9					51449.9	48631.5	53386.3	59025					25942	24758.7	26210.7	23734.4					95695.1	86683.9	92475.2	99791.4					22962.8	24326.5	24679.1	18329.9					87320.6	100087	92093.6	68885.5	8105.24	9708.13	12730.1	13093.4	126948	89951.2	108986	73701.7	58898.7	34296	37324.5	44322.7	9968.41	12781.2	19817.3	23152.1	40767.3	24081.1
Q9P212	PLCE1_HUMAN	PLCE1	1-phosphatidylinositol 4,5-bisphosphate phosphodiesterase epsilon-1	38	Q9P212	11809.3	10804.8	7472.59		43250	38758.7	48237.9	38032					22643.5	21501.3	24516	21428.5					43771.2	36906.4	42628.2	41270.8					18136.1	17817.7	17214	23085					94351.8	87864.6	85770.4	93491.6					21667.5	20270.7	15173	14393.7					88732.9	101393	72663.6	69611.6			7414.33	12746.4	91163.6	62031.4	83678.5	53747.5	60893.7	38054.2	43000.2	44972.9	8045.45	9012.92	12989.7	19405.5	20701.4	13929.8
Q8IYD8	FANCM_HUMAN	FANCM	Fanconi anemia group M protein	38	Q8IYD8			11961.3		60472.4	60120.1	59705.7	57258.7					48509	38321.5	48727.8	37040.9					51709.2	48836.1	53616.5	60407.3					44309.5	38170.6	45336.4	45387.4					122116	115157	110082	132773					43515.1	46783.8	40985.2	30061.1					109412	127983	110399	100547	17032	6698.24	15621.9	16369.4	124468	89043.4	120419	76457	94103.9	52438.2	71510.6	69800.7	11673.2	16528	25178	32641	39769.6	23434.9
Q96P70	IPO9_HUMAN	IPO9	Importin-9	38	Q96P70	128560	121589	109307	82173.6	1.04061e+06	866960	978856	1.03686e+06					592072	479416	575205	527681	1038.01		6273.59	5773.89	844920	742416	726774	641195					316243	246198	276793	352418					911351	888510	796893	817952					289247	296647	246643	230571					819766	999147	873531	764004	74079.9	52674.8	110980	95878.1	822964	543743	704651	507531	639050	377990	373343	498722	65487.3	77125.5	123265	156721	585222	379118
P28715	ERCC5_HUMAN	ERCC5	DNA excision repair protein ERCC-5	38	P28715	43520.3	42942.8	46326.8	23887.5	104134	107904	98740.1	104422					88859.4	66420.3	81027.5	78245.3					104574	75669.8	103630	90393.4					59520.5	48946.7	45645.4	59284.1					137637	140169	129503	151140					51567.2	50506.1	37293.6	35841.6					118091	135594	121574	107442	20175.9	18428.7	27259.6	22167.1	93267.5	69960.1	94054.3	64685.6	88220.5	58786.9	43019.7	59893.7	6527.54	8486.52	13155.7	15550.1	39354.6	18419.1
O00429	DNM1L_HUMAN	DNM1L	Dynamin-1-like protein	38	O00429	62204.5	63518.3	56744.6	31272.1	370053	373806	374452	371419					290516	228725	266203	226117			3136.19		365556	323598	368252	436746					86313.9	76006.9	83080.2	82622.5					183349	161147	177622	177417					83237.7	83213.7	72708.8	59346.6					166626	204717	169848	132438	20498.3	14231.6	26628.4	23256.1	144565	108567	114079	82478.1	108868	66281.6	64767.6	79969.1	11372.6	11914.4	21864.6	26634.9	500815	353105
Q9NRR4	RNC_HUMAN	DROSHA	Ribonuclease 3	38	Q9NRR4	78382.6	95213.6	84018.9	42050.7	83836.9	90377.1	83883.1	76228.6					70586.5	57285.4	83163.6	63202.2					68538.9	54477.7	80464.3	65008.5					68348.1	65515.9	63657.8	71738.8					132883	124973	128001	148510					68408.5	66885.5	57245.7	47594.9					111621	139757	126818	106257	18244.2	12706.4	25571.4	20881.1	147973	106414	132269	96428.9	90817.3	53471.5	35977.9	64453.1	7797.1	10704.1	15572.1	20272.8	62827.6	16207.8
Q9UJF2	NGAP_HUMAN	RASAL2	Ras GTPase-activating protein nGAP	38	Q9UJF2	26926.2	30678.1	31990.5	33281.9	90885.8	88597.4	79076.7	88407.3					65081.5	50517.6	66000.6	57593.9					84134.2	68390.1	87319.7	74280.5					33240.6	32377.2	32609.9	34783.9					128613	108861	93156.3	129368					29937.9	32963	27935.1	23325.2					102864	123962	99923.2	99966.4	9284.72	7067.95	11624.7	10743.9	126967	95039.2	115102	59760.5	95052.4	55698.1	52229.4	71501.4	9507.72	9761.99	17282.9	23192.4	57241.9	36348.5
Q14644	RASA3_HUMAN	RASA3	Ras GTPase-activating protein 3	38	Q14644	7882.62	10207.9	6044.79	4459.76	47144.4	54463.8	48624.5	46257.3					25232.7	23701.7	25904.8	23132.9					51223.4	44047.2	46951.1	45253.3					19716.7	16560.2	18021	19465.4					130135	118846	118339	122530					18550.7	19853.4	15036.6	15782					119437	127631	111269	115201	5846.89	3209.56	9352.31	5877.28	162409	129110	144143	92679.5	136722	84011.4	65245.3	101363	8888.88	10688.8	16776.8	20224.6	28076.1	11931.7
Q96HW7	INT4_HUMAN	INTS4	Integrator complex subunit 4	38	Q96HW7	29120.8	32098.4	30618.7	21807.8	113785	112911	104268	106254					134701	116145	131460	119874		8828.19			102581	92460.4	111335	92255.7					75501.3	62336.5	64668.9	74545.1					66778.1	64686.5	62453.8	67700.3					73886.3	70479.6	56300.1	51642.2					64837	73402.9	65497.3	55889.6	20467.5	17976.3	32735.4	26960.9	59393.4	43556.8	54484.6	41873	40919.5	24826	30154.3	29315	5812.7	10046	12852	18554.3	125472	66415.1
P21675	TAF1_HUMAN	TAF1	Transcription initiation factor TFIID subunit 1	38	P21675	15852.2	16402.8	17159.4	9158.65	48734.7	47379.3	47322.2	50364.9					39287.9	35719.3	46885	38320.5					43451.7	39374.4	42162.4	41717.2					27670.6	26489.2	23483.8	29451.8					54917.4	51121.6	54076.8	58110					25633.7	26066	21777.1	18902.3					47642.7	53101.9	53885.3	41916.7	8165.5	8768.15	14460	12077.5	65368.8	49036.7	58440.1	39316.2	24093.3	13495.2	18151.5	14888.1	4423.85	4052.29	7054.23	9941.95	38319.7	20227.1
Q5T5X7	BEND3_HUMAN	BEND3	BEN domain-containing protein 3	38	Q5T5X7	9505.21	14184.2	10262	7877.04	185189	169483	175157	186032					56193.4	43806	51557.3	42682.7					144265	142751	167307	126647					15141.5	12192.6	13736.1	16946.3					274204	236337	237694	270568					12941.6	14109.2	12742.2	10154.8					196733	241633	205702	202824	3540.04		6154.74	5166.23	209757	161329	206675	127635	226811	163249	101035	194533	5371.43	6798.51	10544.9	12410.6	51743.9	23279.6
Q9Y6M7	S4A7_HUMAN	SLC4A7	Sodium bicarbonate cotransporter 3	38	Q9Y6M7	15904.6	22082.4	14598.6	17853.1	205916	215875	192792	212052					782357	588826	776440	650989					187354	144178	171753	156499					457184	414199	415694	435306					169076	156518	140348	170793					471439	453918	384878	321968					147890	169260	139752	141072	101662	59440.3	135170	134664	157912	118150	132421	98748.9	140246	90300.2	85982.3	114214	11548.6	14414.4	20502.2	25775.4	242290	113421
O14777	NDC80_HUMAN	NDC80	Kinetochore protein NDC80 homolog	38	O14777	17483.5	17558.7	17818.3		259613	270496	274362	276326					29652.7	25546.9	27478.5	29171.8					287718	239413	258744	250169					20931.8	19602.1	19139.3	23075.6					412658	377730	360806	377208					19189.6	23030.2	18547.2	14009					276823	299623	261518	278476					316861	264524	281494	195144	399588	274735	104308	316050	10168.9	9521.84	15166.9	18261.6	67006.3	34106.8
Q8NEB9	PK3C3_HUMAN	PIK3C3	Phosphatidylinositol 3-kinase catalytic subunit type 3	38	Q8NEB9	20302.6	24377.9	22919	14960.8	134990	121238	122485	133809					82799.6	78182.4	86425.8	89917.6					132138	116171	131768	115234					48011.2	45402.4	44600.4	48743.6					190855	183869	181486	194773					46620.9	43958.5	40249.7	34312.4					176857	203395	183333	149398	12851.2	9648.28	19897.7	16589.2	198258	161114	168698	110228	146662	97309.7	95111.8	113034	13300.2	15602.7	24711.6	31111.1	77576.6	59560.4
Q9Y3P9	RBGP1_HUMAN	RABGAP1	Rab GTPase-activating protein 1	38	Q9Y3P9	25283.3	22844.5	24549.6	18076.4	132929	113597	126781	127127					88233	73120.6	95859.6	80193					141835	109864	147436	124894					54944.6	53211	54260.7	56011.5					97012.1	96207.5	85276.5	98078.5					49953.8	56734.3	48080.9	42013.1					96542.6	101032	86314.3	78574	18578.6	11090.8	21955.4	20465.8	88706.2	70631	80991.2	53994.1	63411.1	47255.1	32613.9	54246.8	8430.83	8673.23	16073.3	21765.6	117251	60188.2
Q9HBK9	AS3MT_HUMAN	AS3MT	Arsenite methyltransferase	38	Q9HBK9	16397.5	13934.1	11950.5		372906	384598	355375	409614					51681.9	49265.2	50874.4	49992.7					463338	361563	455513	414251					39158.5	36419	38831.1	39965.1					772844	687387	693096	750559					36351.3	40889.2	38103.8	28768.5					676723	738089	536776	612266	9363.04	5383.53	10805.6	12408.8	724782	578741	577832	459840	708066	517129	290957	603839	26978.9	31477.7	44416.3	45731.4	93455	38074.4
Q6PKG0	LARP1_HUMAN	LARP1	La-related protein 1	38	Q6PKG0	92986.6	113416	103783	48176.4	207848	211852	192542	202243					239487	157740	246016	200334			2081.69	2739.73	144086	108350	136461	137907					114051	107091	116030	119214					78836.7	72344.4	69886.2	82926.6					109875	113040	100772	88721					77067.2	93424.4	90949.8	68549.9	38249.5	31317.2	48248	49926.2	59874.5	38401.5	54964.8	30122.5	27193.3	12849.4	20579.6	15844	7272.55	5618.15	17475.8	27524.5	325172	157565
Q9UQ80	PA2G4_HUMAN	PA2G4	Proliferation-associated protein 2G4	37	Q9UQ80	1.03185e+06	1.08671e+06	1.25829e+06	366947	2.64571e+06	2.29081e+06	2.4126e+06	3.10098e+06	51518.8	55826.8	32547.1	45007.5	2.20166e+06	2.5288e+06	2.08506e+06	2.95132e+06	50404.9	47299.9	70307.4	53262.4	2.58543e+06	2.48348e+06	2.938e+06	2.64891e+06	36830.1	25319.3	27306.4	9935.25	1.3446e+06	1.43082e+06	1.38945e+06	1.47147e+06	15147.2	17747.4	25337.4	22446.2	2.27223e+06	2.35972e+06	3.29985e+06	2.34607e+06	12152.5	24334.6	31363.2	28116.4	1.35e+06	1.39349e+06	1.28613e+06	1.08673e+06	18933.4	37147.5	26471.7	35193.2	3.29157e+06	2.49802e+06	2.96391e+06	2.15868e+06	480407	404309	798770	582921	2.5985e+06	2.29811e+06	2.8549e+06	1.55734e+06	1.81074e+06	1.35948e+06	941660	1.5298e+06	274721	291590	535575	576103	2.40467e+06	1.77343e+06
Q96QK1	VPS35_HUMAN	VPS35	Vacuolar protein sorting-associated protein 35	37	Q96QK1	103099	127786	106384	64478.4	473060	522012	466821	478675	14534.3	21750.4	14773.6	15855.7	436051	313324	370081	378880	17094.5	19250.3	18036.2	17096.8	408259	309885	461425	374886	7951.09	6412.53	4491.44	6896.58	120899	90431.9	96093.3	121700	9472.74	4968.11	7919.65	10749.8	182923	214481	174997	213150	6614.46	5438.31	4409.92	8135.49	100487	115773	84019.7	84240.9	10827.1	11559	9075.75	16846.9	191711	222306	179137	167794	29135.7	24894	44324.9	37702.7	158014	118071	158055	135280	156434	93985.9	75597.9	119363	23438.7	24520.6	38448.3	57201.5	461290	187868
P35908;P35908	K22E_HUMAN	KRT2	Keratin, type II cytoskeletal 2 epidermal	37	Cont_P35908;P35908	116265		63771.3	149967		122570	12822.3		378456	372901	29339.2	17723.1	14918.4		24974.1	665201	11141.9	691018	25638.7	115434	61794.3	52791.2	16394.8	67903.5	39637	270865	3884.06	26002.2	20545.5	94866.9	141075	54870	280004	11059.7	4650.8	2803.41		37401.7	116522	31544.4	63654.1	29897.4	28562.6	19678.1	51360.8	266440	16058.8	114477	11057.3	70725.9	137723	502227	28170.5	79822.9	35012.9	147217	22133.7	23279.3	33027	90172.5	69289.5	24779.5	34907.6	201769	94609.4	286258	93773	28044.2	8972.44	5770.22	206738	99092.9	14560.9
Q9BVJ6	UT14A_HUMAN	UTP14A	U3 small nucleolar RNA-associated protein 14 homolog A	37	Q9BVJ6	76706.3	76987.2	73090.3	57217.1	237073	233879	235060	247114	12156.4	8202.67	11018.7	10719.4	176172	150050	178241	158042	7812.49	6039.14	4639.19	5808.88	154836	140904	141106	145751	6190.43	5028.42	3000.47	3899.53	79968.6	75354.5	73846.4	80434.5	2771.29	1300.15	4212.53	3767.11	110253	97482	104868	125570	4046.74	4915.97	5625	3886.78	81458.1	78540.7	64484.7	57216.5	2165.81		3501.51	2484.67	102266	112676	111343	87130.5	34761.3	19478.5	47945.1	42552.6	167027	112573	143470	95746.8	58175.4	42523.2	33801.5	44004.3	12761.5	12778.9	21570.3	32435.4	437897	210183
P49756	RBM25_HUMAN	RBM25	RNA-binding protein 25	37	P49756	1.28472e+06	1.41749e+06	1.30632e+06	359374	624645	665715	584303	678310	6097.12	4980.41	4338	7677.94	314296	209799	289621	269520	4941.06	10687.3	4416.48	5476.66	239856	190626	245499	230096	3917.07	9805.16	4575.28	6657.03	104434	85921.1	92457	108917	7430.94	1957.61		7851.44	73033.6	62225.3	65947.5	77825.8	6924.72	5232.93	4483.51	5435.98	93956.7	98937.1	75846.6	75528	3633.04	7917.1	7860.59	9318.53	73840	73866.5	73845.3	74171.2	30662.2	19983.8	42242.9	41807.6	53437.8	40993.3	55286.2	38404.3	45217	27689.1	29829.1	32456	7783.71	12271.2	18740.4	33790.4	339343	105911
P04843	RPN1_HUMAN	RPN1	Dolichyl-diphosphooligosaccharide--protein glycosyltransferase subunit 1	37	P04843	266848	282383	290738	184723	1.24519e+06	933330	1.1659e+06	1.12179e+06	24539.8	22792.1	15442.3	21883.8	2.27496e+06	2.02419e+06	2.28739e+06	2.08585e+06	23039.2	17249.3	26408.5	28663.3	912716	996779	939337	949342	4436.88		5635.46		1.57586e+06	1.3331e+06	1.34993e+06	1.52299e+06	9284.13				1.34956e+06	1.40565e+06	1.26025e+06	1.39495e+06	6988.07	4952.1	7139.58	2946.71	1.32657e+06	1.30485e+06	1.18902e+06	1.06016e+06	1853.16	2644.9	3619.91		1.26033e+06	1.46167e+06	1.17964e+06	1.12682e+06	411819	284810	583349	496358	1.19317e+06	1.00729e+06	1.10578e+06	706605	790875	516167	453733	597929	98484.9	106818	207393	246035	1.79848e+06	595148
P40227	TCPZ_HUMAN	CCT6A	T-complex protein 1 subunit zeta	37	P40227	484612	491625	473467	273422	1.65678e+06	1.74633e+06	1.62254e+06	1.61955e+06	5228.41	4483.98	6980.73	4794.23	1.05711e+06	889639	1.13328e+06	998473	6270.38	5780.19	6630.81	8689.94	1.90129e+06	1.55905e+06	1.90626e+06	1.46365e+06	6034.28				700429	596064	673344	705478	4979.47				1.47611e+06	1.38526e+06	1.25787e+06	1.45694e+06	16452.5	18868.7	3857.39	5671.64	687283	696137	606490	488382			4843.19	10579.8	1.38158e+06	1.69301e+06	1.39561e+06	1.29675e+06	125769	87230.8	190832	175050	1.20744e+06	1.0506e+06	1.08212e+06	761702	1.06625e+06	735346	581589	922146	152534	175927	303935	331133	1.41143e+06	1.00591e+06
O00291	HIP1_HUMAN	HIP1	Huntingtin-interacting protein 1	37	O00291	8447.69	16186.9	11713.1		110078	103568	99582.8	120299		15704.1	10233.6		141625	117984	138757	147973		9132.48		5087.46	99202.4	66569.4	93470.3	101521	1503.81		4412.12	2749.92	114245	111621	112073	120602		3204.76			61689.6	54176.9	52301.9	60604.4			4962.76		81647.9	90118.4	73144.2	69623					40468.9	41932	38093.9	36649.1	23408.5	16926.2	30896.3	25786.2	42605	30607.2	36677.5	23195.9	68845.3	48501.1	23755.5	55591.2	9565.65	7202.14	12348.5	15971.5	141058	51070.2
P09960	LKHA4_HUMAN	LTA4H	Leukotriene A-4 hydrolase	37	P09960	238779	269302	245842	78781.9	1.09746e+06	1.08281e+06	985373	1.06319e+06	1257.35	3429.25	1614.64	1826.04	653832	819191	932324	859239	4715.01	3268.85	4050.68	5684.36	1.14262e+06	1.12202e+06	1.07044e+06	1.12701e+06			13127.9		430195	383094	382882	441062	1390.85				952416	823288	915314	1.0337e+06					387350	407728	347422	306452			2206.16		951407	950758	893701	795347	97673.4	76562.8	152359	132643	893119	700108	828679	481319	650236	389812	276231	500533	82297.2	84710.5	145667	180583	1.08468e+06	611962
P40939	ECHA_HUMAN	HADHA	Trifunctional enzyme subunit alpha, mitochondrial	37	P40939	137021	146650	141898	98535.8	246678	264915	277633	245888	5815.17	5789.65	5706.58	5201.17	486403	389526	501228	457605	4303.24	4044.48	10747.4	5419.25	209778	216418	228807	206000			4542.3		784690	616014	646170	766362					389550	378524	317208	358534					775124	716337	601326	553904					357246	434683	391776	329908	275025	177587	404966	351653	378422	266342	325797	179482	247365	141440	108447	169827	46062.5	47316.5	96147.1	122686	1.20986e+06	262092
Q9Y2J2	E41L3_HUMAN	EPB41L3	Band 4.1-like protein 3	37	Q9Y2J2	46938.7	43906.4	46380.3	10919.1	99990.3	91960.7	100691	92951	3572.67		1813.56	5209.02	118288	98253.6	106363	110288	1101.56		3272.89	3014.19	112375	84960.4	108947	108057					245020	227471	229494	228261					160884	159392	143604	169475					211939	238675	203314	167933					163467	173162	149338	144438	65220.1	52437.8	104807	68666.8	149518	114489	133491	91017.4	92134.6	69811.3	24999	83840.6	16090	18103.1	31794	40253.8	297419	94031.8
Q13111	CAF1A_HUMAN	CHAF1A	Chromatin assembly factor 1 subunit A	37	Q13111	125842	121936	116639	47400.6	318037	294273	312033	291378	6710.64	10390.7	6442.27	5692.03	231081	192195	243383	211859	6693.81	8251.9	6150.89	6531.8	227524	201047	229901	215677					76537.5	62685.8	66453	86855.9					143501	140745	128217	149054					65826.5	66654.6	54937	51001.4					113740	136337	136708	109468	21489.3	16132.2	34785	31634.4	163578	123903	155248	104637	112879	81899.2	41538.1	84163.9	5216.62	7657.46	10833.2	15512.8	260706	71929.8
Q15437	SC23B_HUMAN	SEC23B	Protein transport protein Sec23B	37	Q15437	94789	110982	108152	60070	367814	350145	358638	371667					341253	268311	368904	299114		3525.89	3442.76	1885.82	358272	289887	343464	351006					230106	207934	223061	226487					509303	453294	425774	497586	13014.5		16029.5	15917.3	214881	218209	195372	161748			12909.2		447086	538666	414965	369030	64107.5	41210	85217.3	75120.3	491961	372646	407057	261920	296528	207028	183173	244260	32528.5	29225.2	65509.5	89825.5	330798	201413
Q9Y4P3	TBL2_HUMAN	TBL2	Transducin beta-like protein 2	37	Q9Y4P3	44390.5	49962.7	50181.7	20576.4	248942	263897	224861	246137	2330.76	2773.75	2319.52	4307.07	402335	366180	469225	430821				6384.13	304906	202460	268040	264912					354176	313575	327651	334640					731771	707828	644131	781365					322512	345144	284524	278558					692529	798553	530426	628040	114630	67869.8	164260	137223	948148	681912	865433	564013	615065	375368	156920	389060	72580.1	84389.1	134400	173186	258925	66201.4
P35556	FBN2_HUMAN	FBN2	Fibrillin-2	37	P35556	57324.1	51169.1	47075.2			31710.7	47343.9						83869.2	83426.5	83078.6	87796.6			12588.1	14012.6									170654	164381	164964	159440	12848.8		13936.3		40944.1	33058	39497.2				11224.3		176690	191566	162401	144260				24357.2	38961.8	42516.2	39415.7	38036.9	45206.3	36313.9	49057.7	52883.2	43539	35429.6	45687.6	31756.8	44510.2	44949.5		43920.5	24414.4	22932.6	28898	37279.9	140139	85833.7
Q9NVP1	DDX18_HUMAN	DDX18	ATP-dependent RNA helicase DDX18	37	Q9NVP1	77139	99687.8	90749.6	52124.9	634533	558039	546438	622000	7091.31	5407.91	4378.76	3040.89	984184	663221	1.05657e+06	728902	4695.77		4938.39	3808.37	480720	431090	522454	461414					617651	531814	521481	603559					366551	378260	318804	404335					550075	591328	485306	435347					332509	425516	344531	333469	254454	177455	370540	344881	416337	337587	436379	303005	126895	51610.9	101279	57050.3	32993.3	34650.4	82688.4	135213	1.16413e+06	368407
O15371	EIF3D_HUMAN	EIF3D	Eukaryotic translation initiation factor 3 subunit D	37	O15371	202926	216651	216204	92634.2	706732	670763	688064	775217	7252.28	5730.27	3167.38	4836.09	803624	774480	883948	807113	8455.37	5726.75	7391.42	8227.38	741079	659366	764537	701165					564104	566416	568216	579854					984446	967934	924720	1.10134e+06					521469	544951	521478	396646					989237	1.07173e+06	1.05474e+06	867199	242800	145934	347766	280565	1.4318e+06	1.04306e+06	1.17304e+06	756861	788293	505636	377367	548421	104968	99865.3	209110	259741	751830	404802
Q15397	PUM3_HUMAN	PUM3	Pumilio homolog 3	37	Q15397	22642.6	23252.4	19636.5	13676.5	190136	200229	197982	194904	7143.76	3380.56		2323.77	349289	235324	333526	235601	3744.51	1486.87			207188	149829	194983	173105					154788	134858	124680	157999					217098	238425	213398	231957					154369	151080	120349	121777					201542	227573	227326	214968	65389.5	39959.7	106508	87121.6	308380	218502	286687	191189	146043	73003.8	76650.4	83956.8	12876.5	12109.7	29606.1	42880	264400	85456
Q8IYI6	EXOC8_HUMAN	EXOC8	Exocyst complex component 8	37	Q8IYI6	32815.4	35200.2	33274	22159.2	213899	216158	219230	224011	921.807				102474	82845.2	94126.3	89134.7					198800	167518	215118	186519					35455.4	34529.3	36604.1	35350.2					269120	261845	237728	279446					36180.9	35521.8	30539.4	25093.7					256434	305386	195616	245901	10362.6	8711.47	12814.3	15654.8	245016	171637	227142	148423	281471	174810	114224	216796	17075.4	18394.7	31213.7	36588.3	70682.5	58333
Q9H8H0	NOL11_HUMAN	NOL11	Nucleolar protein 11	37	Q9H8H0	56412.9	61986	65630.2	51013.2	270957	263215	240029	262132	2187.64				362093	296865	336531	300762			4423.99	1297.54	268293	196894	258703	215357					258901	207615	211732	249319					207574	211666	164529	217792					245532	236916	201013	183227					198433	235334	159753	175990	72195.8	46928.2	109291	93862.5	184979	153594	177653	138391	176276	119153	81581.7	131511	18525.9	16367.1	37794.4	40736.4	326091	110293
Q13206	DDX10_HUMAN	DDX10	Probable ATP-dependent RNA helicase DDX10	37	Q13206	13565.6	15871	14930.6	18230.8	76295.7	76072.1	76154.8	74882.2					108617	95650.9	123331	103489					66565.8	61146.1	75849.3	66622.4					68907.3	62483.9	64001.9	69560.2					76241.8	74819.5	69411.6	84636.6					66747.8	67252.7	60896.3	51542.2					70132.7	88695.3	78637.6	68920.9	29915	22123.4	39668.9	37693.9	143425	99766.8	132970	76753.5	41437.9	24277.6	31440.2	28121.2	6215.82	6696.51	13245.7	26169.3	135613	46630.2
P11216	PYGB_HUMAN	PYGB	Glycogen phosphorylase, brain form	37	P11216	79185.4	81248.8	87086	50818.4	318687	306535	334357	314926				601.093	278503	218782	277008	232584		4111.11	2806.37	4117.86	295392	263122	299134	288209					115051	100815	96449.8	107499					209270	189602	191863	213546					102075	103412	86214.8	77036.5					189886	215340	198984	156005	31061.1	20644.8	47093	43564.2	175348	126931	165147	103690	123354	71186.4	71851.3	83509.2	16623.6	18209.5	36329.5	46199.5	273201	174901
Q92667	AKAP1_HUMAN	AKAP1	A-kinase anchor protein 1, mitochondrial	37	Q92667	29539.9	27657.5	26542.7	9136.96	287443	284777	225052	304331					177526	151348	176778	168616	7866.53			6852.1	284942	185672	309305	278843					224699	185033	198436	217832					307338	299228	231107	266183					212189	219709	152458	155397					240422	354075	228914	255515	48391.2	31976.8	69427.2	66719.1	306201	220220	295489	203901	290381	169339	64589.8	208201	21724.2	26074.5	33135	41263.2	347278	73781.7
P54098	DPOG1_HUMAN	POLG	DNA polymerase subunit gamma-1	37	P54098	7500.48	7889.65	8525.53		24398.2	21863.1	29361.6	23901.5					59471.5	53908.1	68534.6	55106.1					27252.2	24396.7	28354.4	28284.3					69975.8	63928.6	68035.4	70210.7					32223.4	28559	31197.2	33998.5					61759.2	71628.3	58213.3	53180.4					28291.9	35658.7	30293.2	26711.7	16856.1	12098.3	25809.7	22158.8	27930.7	22427.4	27198.1	22732.3	20901.1	14053.7	19476.3	18570.4				10136.3	131450	28846.9
Q96BY7	ATG2B_HUMAN	ATG2B	Autophagy-related protein 2 homolog B	37	Q96BY7	10567.2	10301.2	9193.49		39032.1	38130.5	37923.4	40264.1					39749.9	33614.2	37507.8	35520.9					43774.6	39462.6	44882.2	47145.7					29851.1	28234	28455.5	30001.8					30565.8	29633.2	31640.2	32876.2					30433.1	30395.7	25003.6	24417.8					31069.2	33176.2	30133.9	23906.7	6867.77	6691.6	10703.5	10502.8	28496.4	24940.5	24853.7	24876.7	17314.7	13802.6	16556.1	14716		3565.18	5164.21	10315.4	29619.6	24553
P52789	HXK2_HUMAN	HK2	Hexokinase-2	37	P52789	36815	40862.7	38563.7	22771.6	145205	141566	153136	151481					185372	148361	175197	166710					136804	130400	135384	135567					79191.4	77449.9	77855.3	86425.4					121314	109538	105654	120082					78100.9	76060.6	64348.5	59591.1					103701	117088	101342	93432.7	18372.1	17695.1	28623.4	23897.4	97331.4	73803	92797.1	63819.8	104788	74166.6	57686.2	77715.4	10768.7	11227.5	19425	23630.5	189422	67722.1
Q99959	PKP2_HUMAN	PKP2	Plakophilin-2	37	Q99959	36580.5	43741.8	38770.7	39145.7	116489	124734	121102	123766					188555	149958	171883	173781				3536.36	107179	89801.5	101072	99191.6					139454	104274	117172	139001					155113	163725	135645	165221					122051	138679	109994	102880					150395	190826	141833	147542	55067.9	40117	68915.1	62643.1	292340	207030	259248	142443	117130	67617.4	51897.2	75917.6	22517.5	30082.1	41810.4	54741.5	163730	77782.5
Q6P5Z2	PKN3_HUMAN	PKN3	Serine/threonine-protein kinase N3	37	Q6P5Z2	18649	17493.9	15624.1	9781.97	182581	171538	153385	162860					113578	98968.8	126991	107638					151747	123359	150180	152071					84261.1	72953.9	79013.9	83170.5					358533	296763	353516	384608					82755.7	78645.8	70347.1	57265.9					282245	321969	328259	243059	20858.3	16625.3	33544.8	27639.4	386579	276642	335226	214504	253509	137693	148985	180994	22710.2	23428.1	37309.7	48473.3	121254	57593.6
Q9UKA4	AKA11_HUMAN	AKAP11	A-kinase anchor protein 11	37	Q9UKA4	14828.9	14846.4	12643.9		59875	58937.5	57101.5	56534.3					45954.8	36520.2	45893.7	40379.1					56656.5	46287.6	57471.1	56966.7					46031.8	39898.3	41025.6	47832					89021.9	77069.7	73729.1	86178					40008.4	43944.1	35297	33981.8					77345.3	93327.9	77235.6	65501.9	9518.95	7906.5	14692.5	11057.7	83908.4	58038.6	75238.1	43085.5	65590.2	37135.5	34860.5	50442.2	10979.9	11158.7	17814.4	22115.4	36791.4	21230.4
Q9Y6Y8	S23IP_HUMAN	SEC23IP	SEC23-interacting protein	37	Q9Y6Y8	34172.7	33126	35343.6	34108.4	250128	255644	255561	259522					177239	157659	177262	166302					301249	238455	293993	258510					135469	127711	148612	136596					385290	341815	329825	390757					134275	148419	121853	115595					341673	371992	329786	330286	32543.5	24030.3	43790.6	41182.9	358923	281574	322815	201054	351365	251337	131674	277678	21803.2	25303.1	40916	48326.8	211483	133584
Q9Y2K7	KDM2A_HUMAN	KDM2A	Lysine-specific demethylase 2A	37	Q9Y2K7	18911.8	19991	21145.1	4649.59	65772.4	60020.7	65686.9	64489.6					95784.2	86872.8	120466	97561.8			1380.48		67200.3	63269.5	72788.1	76596.1					74792.9	70061.4	68978.4	73748.2					95782.2	91643.1	100960	103201					69896.6	73015.7	65188.5	55161.3					98274	102105	93542.1	84355.5	27978.6	16905.4	39779.4	34169.8	113728	93281.9	98171	72848.5	66075.4	41734.4	33508.5	50774.8	10780.6	10607.7	18337.4	26459.7	102005	44385
O43379	WDR62_HUMAN	WDR62	WD repeat-containing protein 62	37	O43379	18879.5	19541.4	17930.4		131776	114161	124149	117617					49873.7	45762.1	58231.5	52545.7					134767	109918	130437	125314					46675.4	42390.5	42234.8	46429					135803	121209	126560	136667					42245.5	44426.2	38484.8	31761.1					125768	133638	111337	92845.5	16691.4	10919.4	18083.3	16901.7	127402	89294.8	111314	74519.1	89148.6	59242.2	48788.3	68559.5	15627.2	15531.4	25732.3	27266.2	60789.2	35292.9
Q9H4A3	WNK1_HUMAN	WNK1	Serine/threonine-protein kinase WNK1	37	Q9H4A3	19962.7	18881.9	18598.8	14115.5	107779	104242	103246	98251.7					113649	83061	121929	95069.1					102825	87001.2	110394	102138					35388.6	34071.1	35466.4	38943.6					39180.9	38770.7	38607.7	46714					36580.3	33853.4	32065.3	28065					41030.4	43901	42451.4	32486.4	9230.65	8419.34	15180.5	14399.5	26868	19654.3	25735.2	17357.5	14074.7	10746	10447.9	14021.8		3086.01	7382.93	11132.8	172177	77857.5
O60503	ADCY9_HUMAN	ADCY9	Adenylate cyclase type 9	37	O60503		9537.24	28039.1		51178.4	60925.1	49779.5	51328.4					152195	107440	145113	118018					44737.6	40003.2	49253.9	38543.6					131552	114354	117427	135521					46000.1	53204.8	40247.2	48757.1					128867	129024	100302	93920.2					44185.5	48485.2	45202	47586.9	25772.9	20662.1	38206.6	37746.4	53749.7	42628.4	44101.8	30736.5	39793.2	30679.7	39375.7	31421.9	4410.61	8232.99	6619.27	12284.5	52483.3	25231.3
Q15031	SYLM_HUMAN	LARS2	Leucine--tRNA ligase, mitochondrial	37	Q15031	36155.3	41032.6	39090.2	36491.3	87629	90551.3	81479.7	91601.5					126005	92623.8	117706	116435		3489.9	3862.77	12599.7	80984.2	65064.8	74891.8	83145.5					143773	133204	130119	140784					128869	136459	128115	137492					132797	138737	113970	100322					136860	157393	124947	108083	48150.8	32074	64848.5	56449.6	123978	82760	103139	62630.5	86019.1	55199.7	43501.5	63371.1	12312.8	14674.2	30113.8	37097.7	334194	107614
Q9NZM3	ITSN2_HUMAN	ITSN2	Intersectin-2	37	Q9NZM3	12523.2	14487.4	13108.5	8929.61	89517.7	93615.2	92806.3	88733.6					47120.8	38401.6	49681.9	41810.8	3041.76				94246.6	72317.7	95679.1	78648.5					29043.3	26151.1	27879.8	27691.8					91929.9	80217.3	81461.1	91084.7					25361.7	29183	24001.2	21709.6					73152.1	83306	81403.4	66880.4	9643.53	6826.54	11841.7	13411.1	86247.3	53405.3	73039.7	50976.9	220785	122514	67001	148826	8995.3	9351.2	15569.9	22039.8	69346	24158
Q9Y2I7	FYV1_HUMAN	PIKFYVE	1-phosphatidylinositol 3-phosphate 5-kinase	37	Q9Y2I7	11655.3	11485.3	9547.52	7556.91	53849.1	49948.9	51760.8	48744.2					55360.7	41055.7	53699.6	42008.3					53601.4	51377.3	56523.4	57388.5					32364.6	30200.5	29298.1	33437.1					50477.6	42126.3	45942.7	49995.7					29876.8	32333.3	27816.5	23638.4					44110.5	50151.9	43933.7	38003.5	9121.67	8105.44	12566.2	10583.8	43309.4	33134.9	40463.1	29152.3	27993.6	14451.2	14513.1	18485.4	5024.49	4490.99	9478.49	10542.8	50377.3	31072.2
Q9NUQ8	ABCF3_HUMAN	ABCF3	ATP-binding cassette sub-family F member 3	37	Q9NUQ8	34678.8	39699.8	35476.9	28670.6	363623	382544	333914	361931					79421.2	63824.8	87907.4	75006.8					335093	224895	286551	237578					50074.3	45220.3	41240.3	49718.5					742221	680283	656095	697193					45115.4	41040.6	40323.7	33119.5					619576	739474	567115	546900	16272	8011.56	19725.5	17569.7	764246	603637	621775	380476	636942	416956	303602	476223	35115.5	38740.8	72836.9	91439.6	113455	56099.2
Q5VZK9	CARL1_HUMAN	CARMIL1	F-actin-uncapping protein LRRC16A	37	Q5VZK9	41750.3	38797.5	37882.4	23657	85761.7	77239.9	85356.9	83645					92696.3	71393.5	99266.3	80690.3					82885.7	75028.8	88979.4	82708.7					48440.2	46768	47553.3	50974.1					61838.5	52113.6	61844.9	63328.9					46374.7	46460.5	44533.3	37558.8					57072.3	63479.1	66024.1	46233.5	17084.5	13644.9	23328.9	20528	53277.7	43270.1	47435.6	41389	26619.8	16865.6	20461.5	16917.9	4284.74	7546.29	11334.1	15615.3	79391.6	51966.1
O43156	TTI1_HUMAN	TTI1	TELO2-interacting protein 1 homolog	37	O43156	9867.06	10670.4	13297.8	11205.9	119143	122077	101576	116969					48025.6	34060	47200.5	39415.6					95295.2	72737.6	95285.6	79552.1					18291.1	16704.5	19896.4	18745.3					189835	181644	159552	179763					17126.7	19592.3	16095.5	15044.7					155389	183913	146672	151296	4560.25	3089.77	5843.32	6986.16	168950	133004	152757	85893.4	180369	120862	90361.8	142412	10488.9	11995.7	19326.4	27215.7	44833.9	40725.5
O60343	TBCD4_HUMAN	TBC1D4	TBC1 domain family member 4	37	O60343	42657.5	45931.8	48650.5	22980.6	160242	170127	152875	174363					105487	87753.1	122798	88629.4					151084	113278	146284	138373					52047.7	52218.6	54721.9	51332.2					96811.5	93788.4	87630.3	109130					48733.1	53310.6	47029.7	35280.3					84999.3	104748	100727	76003.1	15644.5	11377.7	21325.6	22278.4	90115.4	64260.8	72743.5	51697.6	50833.9	33315.3	33678.8	32905	7792.06	7921.8	14233.9	22542.7	122253	72494.7
O75581	LRP6_HUMAN	LRP6	Low-density lipoprotein receptor-related protein 6	37	O75581					22867.7	21175.1	22648.4	23019.3					53101.6	46306	46334.9	49118.3					18685.2	18395.4	17699.6	17622.9					67013.5	54266.8	61704.8	63872					20504.8	19506.1	18891	22517.2					61377.6	62177.1	51654	50869.1					18088	21043.9	19919.9	18558.2	12909.7	10437.7	17952	18846.4	21026.5	15237.1	17992.3	14601.2	25726.7	17602.5	17745.6	22843.7		2406.87	5388.72	5844.22	20782.1	18557.2
Q9UKV8	AGO2_HUMAN	AGO2	Protein argonaute-2	37	Q9UKV8	43771.2	48304.3	50887.4	22638.5	235540	228661	221598	228457					192849	161319	207845	181604					208991	206130	242195	246077					127267	111404	117313	133933					246348	237758	228300	251485					117440	123568	100302	85731.5					226558	264682	232217	187518	35238.9	21340.3	57055.5	43816.7	260307	180850	236742	177631	147334	77324.1	77853.8	103643	17079.5	21302.6	36705.9	50590.7	206842	97372.3
Q08752	PPID_HUMAN	PPID	Peptidyl-prolyl cis-trans isomerase D	37	Q08752	54797	49824.3	55110.6	28672.5	564688	549082	512982	565283					96607.1	83474.7	98452	90057.9					529683	386879	492167	523526					21283.6	21738.5	19423.1	21235.9					721801	631547	659769	719759					21174.9	24824.8	21832.9	18275.5					570952	617394	505025	498106					610269	508471	489712	384196	841525	551818	333792	611915	25452.8	30868.9	42161.1	47549.5	190651	141093
Q8TCY9	URGCP_HUMAN	URGCP	Up-regulator of cell proliferation	37	Q8TCY9	27832.1	36057.6	31142.1	23926.8	117505	117228	114550	109966					155952	130825	147263	131625					109779	95666.2	109303	91567.2					212306	185772	191807	216042					112603	112015	106962	123720					214086	217077	186396	170728					105318	127120	120672	106879	40905.3	33305.6	69703.7	57157.2	122082	87793.9	118355	72376.4	77647.2	44037.5	69178.3	50923.5	9702.53	11481.2	23335	28201.6	102045	78556.4
Q8TER5	ARH40_HUMAN	ARHGEF40	Rho guanine nucleotide exchange factor 40	37	Q8TER5					46375.5	44272.2	44493.6	44361.5					41936.8	33142.6	38702.3	34869					36395.3	32643.1	40219.4	37362.2					31824.4	32009.5	31521.6	32841					82120.1	81617.6	76343.2	88765.5					28062.9	31284.5	25325.8	24836.8					74875.1	87198.6	69862.8	62156	12893.2	10552.8	19190.1	16428.4	120050	83909.9	102747	59909.5	41671.8	26191.6	30186.6	28371.6	8954.6	10026.5	13327.9	15955.3	26111.6	17642.9
Q13617	CUL2_HUMAN	CUL2	Cullin-2	37	Q13617	112920	121482	124205	69910.8	343130	355894	370340	349096					297143	238770	315513	246485			973.562	1167.44	289820	258509	306851	272850					132028	126810	131175	147390					149379	139069	131443	161242					127173	134793	112601	90993.1					144227	165059	136398	127419	38918.8	28836	55518.6	50200	147930	112589	126617	71922.7	99841.2	73405.7	71356.6	73304.4	13150.5	11657.6	33509.7	41162.6	229101	187570
Q99550	MPP9_HUMAN	MPHOSPH9	M-phase phosphoprotein 9	37	Q99550	4227.68		5447.78		110399	98645.8	104252	101890					15188.6	14826.9	17464.5	16928.1					107083	95101.5	97837.9	98742.6					12843.8	14820.6	14430.7	13694.1					126817	99664.8	119965	123863					13921.7	16061.3	12675.6	11573.4					98343.8	106421	106597	82142.5					98627.8	74524.6	88040.1	59688.3	108323	68268.1	46181.5	80240.8	4404.2	4065.22	10391.3	11532.5	21715.7	13352
Q9UP83	COG5_HUMAN	COG5	Conserved oligomeric Golgi complex subunit 5	37	Q9UP83	12928	17322.3	20768.1	11667.7	141016	153856	149053	141293					76952.2	64986.2	77395.9	77486.7			10589.4		135764	94684.2	135071	118764					13419.8	9759.69	7480.54	10053.3					264007	251322	224399	236982					8785.18	10104	3146.38	5795.68					196873	235970	176453	158392					231566	137494	189894	128581	306891	177198	110297	240060	12564.7	6961.17	15262	17117.2	101697	81971.8
Q86YA3	ZGRF1_HUMAN	ZGRF1	Protein ZGRF1	37	Q86YA3					30429.5	28175.2	27815.8	29346.8					26279.2	22172.3	26995.5	23468.5					28918	27798	24782.8	26161.8					37579.7	30628.5	32881.4	33219.1					36324.7	34393.1	37814.8	36004.5					35081.8	36653.8	30295.8	23523.2					31525.5	33985.7	31145.1	31388.6	6753.74	5889.32	10466.5	8918.86	34924	28181.5	36323.7	27680.7	32506.5	23540.4	22620	26475.4	3285.36	4550.21	6831.01	7621.9	15567.3
P18074	ERCC2_HUMAN	ERCC2	General transcription and DNA repair factor IIH helicase subunit XPD	37	P18074	32430.5	41756.3	37639.6	23791	197503	200929	194251	199012					163820	139935	179334	152746					193369	153414	201842	185858					110717	103053	99242.4	112895					303816	302700	253053	310926					105145	110930	95449.9	79718.3					265725	344668	234677	253964	33952.5	29512.6	48661.4	44551.1	320431	234893	288983	159250	212990	132728	127809	146150	22297.5	25957	49009.7	46440.9	151958	86263.2
O94966	UBP19_HUMAN	USP19	Ubiquitin carboxyl-terminal hydrolase 19	37	O94966	13926.6	14522.4	16009.5	7694.05	72484.6	67116.6	69853	65171.4					72632	55616.7	68201	58020.2				1476.7	74102.4	66116.8	78226.8	73973.8					62631.1	51606.7	58647.2	63216.6					71226.6	66247.3	61647.9	66525.3					57563.2	59546.5	52203.2	44653.9					58163.9	70144.5	65840.8	55911.5	16697.5	13693	20932.9	22311.4	61422.9	50392.1	60623.4	37202.6	43109.1	28788.7	28766.6	34108.6	6026.08	7753.24	10825.7	14247.3	66851.1	50065.8
Q5TCQ9	MAGI3_HUMAN	MAGI3	Membrane-associated guanylate kinase, WW and PDZ domain-containing protein 3	36	Q5TCQ9	42990.1	46993.2	42116.5	37752.4	64313.4	57527.7	61417.8	67169.7	6277.46	5588.99	3941.56	4130.08	19281.7	15507.1	18760.4	18161.3	6107.63	3566.84	7266.55	6775.54	25787.9	23758	25900.1	27527.8	4283.61	2910.19	3112.18	4316.99	15432.3	14845.7	13970.2	15775.2	7873.55	1915.19	6306.66	3568.65	26767.5	22283	25512.3	29065.8	4743.24	3696.88	5240.11	6020.14	16267.6	16438.6	12482.2	11873.8	2353.98	4889.48	7733.3	7770.63	24996.8	25463	24588	18027.6	8169.94	8093.47	12057.7	11511.6	21117.9	16539.4	17099.6	14708.9	22112.2	18797.9	14771.8	17881.2		4047.88	5131.67	7181.82	51727.1	31911
Q9P2N5	RBM27_HUMAN	RBM27	RNA-binding protein 27	36	Q9P2N5	330562	356515	391749	126132	301666	278577	257029	258109	12986.4	11069.7	9392.62	9901.41	57242.9	47554.2	59335.2	53210.5	6608.22	16845.9	12221.8	15666.6	38192.1	36764.1	43266.3	46020	6196.57	5585.93	7130.71	3307.69	32961.8	33030.5	27753.9	32529.4	8373.47	4289.6	7314.2	9484.02	31916.4	30849.4	28478	28789.8	6615.57	8041.47	7243.42	5196.7	29737.4	30066	26447.1	27344.5	4052.53	15628.7	11276.6	11446.2	30424.1	34619.1	36698.1	22742.7	15225.4	16171.7	19548.2	17667	24949.7	15930.2	12575.3	15525.6	12732.2	11496.4	11370.6	19913.2	5093.92	6230.95	11446.5	11080.1	88953	65918.6
Q9UHB6	LIMA1_HUMAN	LIMA1	LIM domain and actin-binding protein 1	36	Q9UHB6	240279	238974	240696	48184.6	210021	213837	186126	204977	43130.9	39727.8	37425.4	34815.3	174848	150843	172611	164987	41924.8	26806.8	47919.6	47343.5	171789	130883	166155	173501	24869.4	27833.7	15182.5	12756.6	122175	106303	103411	130851	19190.4	17576.5	19003.7	14517.8	129780	132890	117225	133348	23008.4	20130.3	25475.8	17799.6	99898.3	115593	96138.4	95906.7	12069.7	25076.6	21634.7	26356.2	126986	165988	100727	109300	29228.3	26981.7	39804.3	41371.9	101319	71809.7	81672.3	71771.4	129150	95481	47469.9	99069.6	20019.6	25643.9	35314.6	47088.2	572399	175156
P02769	ALBU_BOVIN	ALB	Albumin	36	Cont_P02769	42245.7	36757.3	36490.3	36264	102014	110717	90384.4	110908	8783.4	6580.42	4136.92	6322.46	182971	172495	192764	171556	7007.35	10318.9	12632.8	10108	87203.8	72283.3	85554.5	97458	5738.75	5938.44	6741.06	5289.23	60668.4	51453.3	51467.7	60842.2	5178.76	4505.12	6729.5	7303.92	38661.8	46865.5	39041.6	47207.4	6949.24	6554.05	6273.65	9842.59	49809.6	51446.9	42293.2	43786.1	5092.36	6413.5	7496.33	11647.5	39086.4	42055.4	40225.9	33836.8	18919.3	23853.7	30273.2	24276.1	32901.6	29947.9	29906.5	19636	25564.5	19134.9	18742.5	20205.9	7490.99	9370.05	13245.3	14916.6	854517	144371
O00148	DX39A_HUMAN	DDX39A	ATP-dependent RNA helicase DDX39A	36	O00148	1.0562e+06	1.43253e+06	1.44558e+06	366606	3.68652e+06	3.50352e+06	3.59744e+06	4.15831e+06	22707.2	18675.8	15351.1	13709.3	3.15236e+06	2.56262e+06	3.69036e+06	3.1069e+06	32647.2	26230	26631	34822.6	3.36599e+06	1.66214e+06	2.9429e+06	3.64103e+06	4603.35	4855.14	3591.99	6152.26	2.34744e+06	2.7625e+06	2.82447e+06	1.55845e+06	4844.15	3835.65	4356.1	5121.97	4.17685e+06	4.12583e+06	3.94069e+06	4.30344e+06	5600.02	6834.58	7772	4176.37	2.51079e+06	2.38044e+06	2.38318e+06	1.84334e+06	5353.61	4935.97	4942.61	10909.3	3.72425e+06	4.67634e+06	4.12451e+06	3.91101e+06	930812	707849	1.64845e+06	1.28991e+06	4.61023e+06	3.51342e+06	3.80815e+06	2.36065e+06	3.29759e+06	2.98214e+06	2.02996e+06	2.9868e+06	414226	360818	799337	989924	4.85002e+06	1.87464e+06
P60842	IF4A1_HUMAN	EIF4A1	Eukaryotic initiation factor 4A-I	36	P60842	1.45272e+06	1.54076e+06	1.4649e+06	415127	5.38553e+06	4.84346e+06	5.04661e+06	4.95647e+06	21508.3	25731	13387.1	16214	2.92528e+06	2.93354e+06	3.54675e+06	3.1854e+06	35361.5	36434.3	43160.1	45961.1	5.52926e+06	5.00968e+06	5.50594e+06	5.93835e+06	6524.31	2096.22	24825.2	3547.62	2.23446e+06	2.33754e+06	2.52925e+06	2.27882e+06	9120.38		9441.84	4119.46	5.71801e+06	5.68996e+06	5.75206e+06	6.05984e+06	7685.04	22780.7	8071.93	6869.95	1.97725e+06	2.03302e+06	2.16012e+06	1.75375e+06	9275.41	8866.56	12529.8	23789.1	5.34404e+06	5.68449e+06	5.82776e+06	4.79783e+06	833546	443876	1.05703e+06	829649	5.97135e+06	4.40953e+06	5.03792e+06	3.89802e+06	4.51489e+06	3.84405e+06	2.0445e+06	4.37291e+06	365687	492259	884214	1.16031e+06	3.11077e+06	1.81177e+06
Q02809	PLOD1_HUMAN	PLOD1	Procollagen-lysine,2-oxoglutarate 5-dioxygenase 1	36	Q02809	60440.6	59304.4	62845.7	34746	179987	161104	166699	164490	4843.34	3469.08	3228.11	2693.49	237465	196533	235565	214085	2888.31	5287.36	5357.06	4469.93	154373	137352	155789	157941	3201.7		2298.05	1336.02	164780	133216	144765	169687	3667.25	9333.41	1683.73	1606.1	163890	155353	144858	156661	5175.39	3383.92	2700.86	2301.25	144412	145236	117387	117013	9802.73		4244.79		158439	176042	131448	115111	44400.8	33012.4	71372.9	60629.4	132410	102512	128698	86894.1	91661.9	58523.2	69319.3	77830	13820.4	13488.6	27868.6	35117.3	351922	135731
Q9UNE7	CHIP_HUMAN	STUB1	E3 ubiquitin-protein ligase CHIP	36	Q9UNE7	189747	176126	190390	77554.5	2.92779e+06	2.66798e+06	2.73438e+06	3.1862e+06	4465.78	3277.54	2238.93	2924.25	403805	334307	404134	408912	3305.24	1778.03	4797.33	7728.69	3.04104e+06	2.23299e+06	2.39389e+06	2.63031e+06	24309.5		8333.78		118104	87984.7	89809.3	109318	3236.83				3.02531e+06	2.80669e+06	2.67183e+06	2.72266e+06	47378.5	43788.4	36878.6	18767.7	89193.9	93891.4	77368	65182.6					2.58208e+06	2.87459e+06	1.98271e+06	1.46998e+06	24684.2	19833.6	34222.2	27480.4	2.55198e+06	1.81069e+06	2.16767e+06	1.43596e+06	3.09003e+06	2.31119e+06	787515	2.50218e+06	67900.9	57571	119928	136314	728703	239030
Q1KMD3	HNRL2_HUMAN	HNRNPUL2	Heterogeneous nuclear ribonucleoprotein U-like protein 2	36	Q1KMD3	66437.2	66821.5	74042.4	38241.9	263886	267747	280029	274388	6644.28	6486.27	4859.39	6381.93	672427	564528	725089	677841	8775.66	6332.76	6561.2	5502.8	330597	239345	298677	271568				9158.38	382676	364050	350473	373132			6530.64		161165	160779	162576	185431				11529	380704	378804	317225	282396					167700	208945	199242	153021	164055	114653	264309	218247	227399	140369	208483	136725	81993.2	38560	46791.3	46133	32409.8	29800.1	73602.2	115134	671187	168642
P49959	MRE11_HUMAN	MRE11	Double-strand break repair protein MRE11	36	P49959	295902	310653	320286	124610	550521	587667	626219	548181	3812.59	2791.13	1667.15	3233.29	377072	268592	353192	261224	2797.3	6646.28	4130.42	3886.74	533135	379727	450053	374968					115683	98092.1	93724	123599					527001	484999	433477	579325	1412.08		2329.46		108674	111598	76232.7	70728.8	642.414				402755	527390	396849	406261	29796.1	21600.3	46335.8	38947.4	483559	388354	449902	310952	487111	323037	256166	378045	16528.2	17535.4	29277.3	43635.8	510673	192108
Q9Y2U8	MAN1_HUMAN	LEMD3	Inner nuclear membrane protein Man1	36	Q9Y2U8	35037.4	42798.5	36991.1	24545.1	182367	171457	178327	164653		11560.8	1345.04		184433	165372	189230	179619	2330.1		10762.7	4494.84	139836	125509	148753	148157	2792.1		3595.61		162165	142185	153469	159148	4294.83				249129	228139	210827	246072					140808	160032	135173	113898					224328	251278	203529	193051	36174.7	25963.2	50257.2	45099.1	225758	160949	192950	117982	219003	157838	69197.2	175903	17626.5	17286.3	28175.3	38527.7	248953	70321.2
P14550	AK1A1_HUMAN	AKR1A1	Aldo-keto reductase family 1 member A1	36	P14550	104059	111120	123138	70084.5	3.55237e+06	3.321e+06	3.44653e+06	3.54134e+06	4294.31	3988.63	3116.87		961943	822845	849611	852725	11332.1		10413.6	6997.41	3.26754e+06	3.33574e+06	3.51885e+06	3.127e+06					309253	217558	222517	299869			2536.37		5.50698e+06	4.74805e+06	5.22308e+06	6.07653e+06		1338.47			295509	280561	207447	194461			2563.43		4.32962e+06	4.81157e+06	3.85225e+06	3.23061e+06	71968.7	54487.7	96477	76654.5	3.82691e+06	3.97497e+06	3.10683e+06	2.0744e+06	5.15535e+06	3.36749e+06	2.91723e+06	3.53822e+06	140671	180169	284697	323436	2.74113e+06	1.75015e+06
Q8N163	CCAR2_HUMAN	CCAR2	Cell cycle and apoptosis regulator protein 2	36	Q8N163	122230	142785	132155	61075.4	550891	532016	514778	532092	3388.35	2113.31	2099.73	4079.61	544895	454630	535570	485001	3783.01	3543.06	2614.71	2754.43	548318	444392	494145	528565					339930	297923	292380	323114					491253	471366	471319	475703		1302.53	1669.62		286118	309215	270553	224960					458055	525980	441882	374863	70415.4	49322.5	119830	89764.7	457020	370410	414340	273125	303233	203547	133219	251012	33409.7	37484.7	62843.4	83904.5	709611	289453
O94776	MTA2_HUMAN	MTA2	Metastasis-associated protein MTA2	36	O94776	67952.5	72630.2	52683.2	23625.5	511108	482825	508268	548302	4769.79	3978.46	2950.37	3727.77	753641	696815	853764	732276	6337.89	3643.2	3570.5	5469.94	488927	420790	517028	559401					481317	466112	466121	442912					346422	334334	359122	380271					429821	440697	381031	316076					379186	429632	405434	268429	165435	136388	247839	197276	547436	376072	482583	280686	145268	74244.1	89472.7	80890	51541.8	52610.2	128594	159175	684148	259264
Q14671	PUM1_HUMAN	PUM1	Pumilio homolog 1	36	Q14671	22237.1	23524.5	20335.3	17860	169277	143517	158821	161657	3391.32	3294.22	3539.45		125589	111176	135212	120353	3278.51	4934.05	4002.84	6155.5	173974	145089	180094	173941					33956.2	31850.1	33594.7	37948.2					165867	139749	147930	170436					33994.6	33139.9	30384.3	23049.2					139544	153195	134505	116808	7426.44	7650.46	11943.4	12338.3	117084	87613.6	105718	74235.3	166137	107121	54987.8	128159	8593.88	8859.29	14840.1	14552.7	191081	64911.9
Q7Z3T8	ZFY16_HUMAN	ZFYVE16	Zinc finger FYVE domain-containing protein 16	36	Q7Z3T8	7368.98	6588.23	4996.68		42633	42152.8	46542	46123.5					55617.1	51798	55771.9	54664.7	1328.27		2347.17	1471.62	50781.9	46253.8	48667.2	46951.2					44269.4	40836.1	43240.3	43474.7					48009.7	46330.4	44002.7	46256.5					41762.6	41036.6	37561	31410.2					45282.3	44017.1	44645.4	39994.4	12632.8	7034.55	15611.9	13587.4	47367.5	36911.9	44420	30201.3	63115.5	49544.5	24220.5	59288.3	7638.54	8236.71	11186.3	13691.3	41685	28057.7
Q9HC35	EMAL4_HUMAN	EML4	Echinoderm microtubule-associated protein-like 4	36	Q9HC35	58604.1	64831.2	71148.7	34052.4	172138	174152	166817	161312	3224.25	2163.38		5544.38	151701	130050	161821	154903	3795.42	3971.29	3406.02	3114.63	147613	107363	145845	119894					119028	115595	114997	124106					89099.1	91802.7	81642.1	90536.1					115080	111662	103363	100956					91826.4	95737.2	94867.6	86741.1	50242.6	33974.5	70423.2	56923.6	94767.5	84121.3	92321.4	63143.2	49252	30697.2	22669.6	33273.9	12249.6	13378.4	30410.2	36488.7	134739	56984.8
Q9H845	ACAD9_HUMAN	ACAD9	Complex I assembly factor ACAD9, mitochondrial	36	Q9H845	57000.1	62998.2	57834.4	27267.2	171315	192234	162903	186917	2872.08	3981.98		3069.11	208693	167970	218373	209275	4768.01	4867.17	2761.17	3810.37	174529	131914	190367	171889					211973	200073	194158	206855					176888	173636	158325	183475					190662	203805	152072	134403					170668	207122	170730	157589	52874	36499	92180.3	74899.5	169801	111648	161374	100803	112960	65819.2	60600	85539.7	20593.5	18794.9	40268.8	50460.7	606152	145932
P11413	G6PD_HUMAN	G6PD	Glucose-6-phosphate 1-dehydrogenase	36	P11413	159209	167693	163842	135511	566243	510746	512924	517240	3045.73	3341.01		6147.38	410308	386873	417162	412756	4797.64	7179.19	7122.24	9911.58	512788	398473	559652	450484					315942	273852	286560	306737					538973	513057	547038	623707					279175	317338	264290	210058					555524	657788	551707	563414	96468.8	68265.5	134825	113015	641369	455989	574348	361806	472903	308576	198723	362100	45549.6	47246.7	91635.5	122219	531563	213462
P43304	GPDM_HUMAN	GPD2	Glycerol-3-phosphate dehydrogenase, mitochondrial	36	P43304	46155.8	67493.9	57407.8	44898.9	133262	129330	126666	121267	1555.66	1723.69			138027	121495	133328	133924	4817.33	4183.52	2607.52	2780.77	148520	124453	124681	135296					125362	112431	113311	135989					167440	137100	152613	169226					123205	123136	105073	92672.6					157638	166085	159366	148559	29696.7	19938.9	38435.6	36411.4	153030	114798	124771	88649.7	130775	83908.9	57712.2	101212	16255.4	17802.4	27674.1	30440.7	343583	149964
O95819	M4K4_HUMAN	MAP4K4	Mitogen-activated protein kinase kinase kinase kinase 4	36	O95819	57788.3	68181.9	58141.8	29096.6	150047	166638	149744	157604		1401.55	1035.67		215072	177861	235405	186649	1943		3436.84	2381.22	159834	121286	155229	137602					151558	134028	129976	155331					171959	164747	142291	176676					136761	146138	122215	107927					153868	180613	154139	153930	41404.4	27282.7	63292.1	56520.2	175755	135125	168829	112253	90598.1	53416.4	39382.7	68946.3	12179.2	12566.8	25368.6	38499.1	163489	54772.6
Q9UKK3	PARP4_HUMAN	PARP4	Protein mono-ADP-ribosyltransferase PARP4	36	Q9UKK3	5902.66	5259.36	5758.62		75186	69635.4	73717	78199.6					32734.9	31536.9	31687.7	29739.2					62728.1	64653.6	63439.9	59112.5	5127.57				33376.9	31905.3	34209.4	34791.2					85688.9	79879.4	79907.9	81348.1					32044.4	31297.8	30037.6	26260.2					74935.2	78543.3	73933.7	63265	8363.99	9181.35	13969	12298.5	77905.5	57783.8	65046.1	45825.6	71608.1	49009.4	40469.6	55002	10616.6	14604.6	18299.1	20282.5	26030.7	20733.9
Q5T5Y3	CAMP1_HUMAN	CAMSAP1	Calmodulin-regulated spectrin-associated protein 1	36	Q5T5Y3	13419.3	13043.2	12719	6656.48	68194.4	63049.1	66514.9	68703.1			4400.33		53332.1	39454	55521.4	45883	5611.57	5402.28			56350.9	53840.1	66634.4	60985.6					21701.9	19722.7	21370.5	24034.1					35555.3	37224.7	36551.6	35767.5					21764	21535	17506.5	18181					34167.8	35701.2	39824.2	32267.9	7813.6	4640.44	13375.7	9752.9	32743.9	26323.1	33649.6	27323.4	17412.3	11706.9	14880.6	14924.6	2612.31		6180.07	10442.8	67608.1	35721.7
Q6UB35	C1TM_HUMAN	MTHFD1L	Monofunctional C1-tetrahydrofolate synthase, mitochondrial	36	Q6UB35	38767	41658.8	42662.9	18579.8	121729	132216	122734	130714					113410	97108.5	118403	96064.1	2152.97	3494.37	1294.99	2786.35	108224	98453.8	108629	103077			9197.9		112568	114458	114732	118780					119128	111825	116231	132426					115228	122311	113934	85966.2			12280.4		106047	132195	140862	104603	38356.4	26915.5	45470.6	40607.3	105172	84030.3	90397.9	68590.6	84293	57544.4	61593	67997.7	10917.9	13335.7	22010.9	28282.5	406402	185795
P41240	CSK_HUMAN	CSK	Tyrosine-protein kinase CSK	36	P41240	115648	116981	115448	40829.5	679979	676234	632343	653276	6887.55	1626.73			341891	290548	357794	319037	5836.98	4975.81	1939.47	4678.01	619192	503850	590481	571017					171729	161403	163019	179549					959899	884083	908798	991038					164921	170741	140710	117094					880706	1.01803e+06	919644	814778	38785.8	32514.7	54157.4	53381.6	1.00117e+06	751385	826704	517743	917724	565505	356857	718442	54373	56746.6	103314	126323	481059	167634
Q02241	KIF23_HUMAN	KIF23	Kinesin-like protein KIF23	36	Q02241	20462.6	20616.2	20866.1	11660	87231.8	82768	87513.4	87732		8654.03			126789	97078.9	123097	99359.4	2970.29				73350.5	73524.8	85929.9	78765.2					87974.2	79356.9	83162.7	85803.2					72264	71808.2	70155	76587					83205.9	86527.8	72333.7	65723.7					67246.5	79071.7	71180.7	60706.6	29558.1	20547	48239.9	42577.4	136032	94951.9	127596	90431.2	47260.5	21763.1	29619.7	25796.8	6508.18	7601.64	15472	21926.8	122387	46070.1
P43378	PTN9_HUMAN	PTPN9	Tyrosine-protein phosphatase non-receptor type 9	36	P43378	26762.7	30042.1	30267.2	26817.3	141907	141829	136700	144401				6600.29	71823.9	64341.7	81874.9	77474.9					164755	121345	132757	122301					58225	54816.9	57558.4	62177.9					470939	441144	420999	474352					52851.6	64287.6	51822.8	42425.5					430064	456328	411521	417243	18610.9	7232.34	26977.1	20928.3	500739	378929	390826	307416	416988	272498	111255	341196	23320.9	25788.3	51232.8	59712.7	76407.9	30205.8
O60292	SI1L3_HUMAN	SIPA1L3	Signal-induced proliferation-associated 1-like protein 3	36	O60292	25180.1	28746.7	23013.6		98912.7	90681.8	88638.9	85691.4					84360.1	70463	94488.1	82350.8	1813.67				70204.5	63807.9	72906.4	74985.6					54797.3	47612.2	49507.6	58102.8					88100.7	100190	88675	97404.5					55115.2	53711.7	45870.4	39979					98223.7	103529	91349.7	79771.9	18786.4	12459.8	26342.3	24967.7	128119	94779.4	114954	74470	48560	27037.1	32852.1	33388.7	7776.32	6805.05	17106.4	19832.4	95347	24266
Q6PI48	SYDM_HUMAN	DARS2	Aspartate--tRNA ligase, mitochondrial	36	Q6PI48	116203	122896	114421	72820.2	293817	258187	280299	273146					314986	245295	332676	279538	6398.06	882.418	5144.57	10396.8	230956	223632	226687	252688					396285	352508	331639	386074					339599	302323	322855	363636			7226.08		351562	317136	298155	245898					308568	376835	338087	246108	115911	97774.5	190113	153821	282836	214603	285271	200931	203416	116752	156086	145624	36217.3	33531	76845.3	97245.7	801656	363116
Q92625	ANS1A_HUMAN	ANKS1A	Ankyrin repeat and SAM domain-containing protein 1A	36	Q92625	10205.7	12192.9	13027.3	9065.89	171249	159070	164327	167137					41049.1	30435.1	44031.5	31583.8					172741	124308	162793	139595					31407.8	31914.4	28483.9	30356.3					198084	180861	172206	208782					30154.5	32332.2	24074.6	22610.9					176308	201067	173120	148493	9960.25	6773.73	10424	11650.8	188176	125970	159448	100693	184370	128361	92409.3	143145	17044.7	18230.3	29452.3	39126.8	68006.6	35858.2
Q9P260	RELCH_HUMAN	RELCH	RAB11-binding protein RELCH	36	Q9P260	7770.9	8627.82	8720.02	9500.02	57197.2	51781.1	62075.1	57457.4					37669.9	29417.8	35029.6	31676.4					54672.1	53972.4	57305.3	51761.9					8063.62	8970.46	8817.1	9527.45					36955.5	32753.2	36895.7	39814					7812.78	8150.81	6565.55	7947.97					30422	33601.1	30852.2	27814.6			3535.44	3296.17	29226.3	21561.9	24216.3	20638.5	37350.5	26216.1	21940.4	30987	2895.42	4728.83	4777.93	6681.32	49095.1	36792.3
O75054	IGSF3_HUMAN	IGSF3	Immunoglobulin superfamily member 3	36	O75054	6649.38	6961.37	8615.39	4956.92	52052.5	49852.8	49033.4	51071.5					152356	123177	132276	130827					33416.1	35252.2	35060.2	43967.8					76549.7	66686.7	76097.4	78507.8					37336	36514.8	36602.9	35149.7					75331.8	78600	64247.8	54267.1					38424	39261.6	37969.7	33042.6	20131.1	15754.9	30321.8	26420.7	37843.4	28049.9	34754.6	23634	25066.2	13591	16029	18531	6149.01	4377.26	9504.28	10249	92783.5	53795.1
Q7Z5N4	SDK1_HUMAN	SDK1	Protein sidekick-1	36	Q7Z5N4	8488.98				30504	32289	27637.4	35663.5					105041	101152	103555	101583					30044	26212.8	35027.5	35083.8					67945.9	68144.9	73344.8	72559.7					24580.1	23010.7	23129.8	26258.2					79822.9	81591.3	69574.3	58058.2					25264.5	24074.1	24193.2	21140.7	17735.9	13482.1	22939.2	20907.6	24232.2	18364.2	20660.2	18238.9	19907.4	12961.9	15834.2	19348.1	4900.29	3916.12	9014.2	6982.24	45377.9	18661.7
O95271	TNKS1_HUMAN	TNKS	Poly [ADP-ribose] polymerase tankyrase-1	36	O95271	7592.94	12165	9483.88		113430	105015	112349	108371					111036	91923.3	101357	98007					97962.1	84620.9	87462.9	83317.6					154742	141648	143138	156761					117624	110416	115061	132073					147249	143672	125503	114382					110161	113440	115030	102115	30219.6	29409.8	41947.4	43274.4	111690	100531	105464	62259.9	91773.5	64691.8	48687.4	71321.2	13069.6	13033.4	18900.4	22444.8	28773.4	14841.5
O75808	CAN15_HUMAN	CAPN15	Calpain-15	36	O75808	9393.37	7141.15	4958.56		105822	103211	113926	113259					114693	107331	113737	111852					117275	95267.6	111301	93115.2					139966	128789	132065	158222					157515	153384	146151	160562					133966	134051	121163	92463.1					131933	165570	136043	133142	30832.4	25650	44045.2	40318.4	120247	102649	123858	81029.8	127184	90331.2	45552.2	103311	16745.6	18459.3	28436.1	34861.6	24770.6	18308.6
Q9HBG6	IF122_HUMAN	IFT122	Intraflagellar transport protein 122 homolog	36	Q9HBG6	11173.7	12551.9	12596.7	6834.27	69432	71290.5	68586.1	67723.5					50100	50404.4	52007	48426					53991.9	59001.2	59922.6	60568.1					63510.7	56229.1	53297.8	62344.9					127812	106146	118760	117710					59987.8	56277.8	53309.6	45495					109486	123759	102104	96667.4	15395.3	10926	22866.5	18453.8	100429	89678.4	103885	72132.7	103614	63038.6	54045	67592.1	9507.23	11633.5	18766.1	21258.8	42844.8	27390.5
P00533	EGFR_HUMAN	EGFR	Epidermal growth factor receptor	36	P00533	3762.89		2089.91		105565	90632.5	107065	99714					267843	227747	275748	264091					92959.9	86393.8	95319.5	106765					119573	118559	120531	113414					85119.4	78965.2	74530.4	85923.9					112096	113357	105965	84903.9					73720.7	78944.7	65766.9	61600.9	28818.9	23451.7	34576.7	36032.5	69498.1	62808.4	58873.7	46036.5	67273.9	51721.4	45343.4	58184.3	12038.4	12471.5	11876.9	15168.9	132035	52216.3
O14936	CSKP_HUMAN	CASK	Peripheral plasma membrane protein CASK	36	O14936	31200.5	31423.5	29111.6	13899.5	94104.8	89126.4	87899.5	96462.2					172662	149310	175932	148577					86282.8	77567.9	91294.8	93446.5					105275	94980.7	91488.6	99715.5					61705.7	60203.1	59554.3	64194					90468.2	93016.2	79770.4	70933.2					62243.3	62792.4	55252.9	43691.4	20861.6	16408.4	29513.3	28248.2	54713.3	38957.7	44551	36365.5	47306.5	32159.5	24180.2	34284	5542.07	5748.22	9751.35	9270	124666	44381.6
P83436	COG7_HUMAN	COG7	Conserved oligomeric Golgi complex subunit 7	36	P83436	5750.94	11138.8	9593.08		134868	130867	125263	132660					62483.1	51291.9	70287.5	52844.6					115507	98195.3	114982	122916					12563.8	10052.2	10671.7	10210.6					205679	162759	170236	196637					11262.7	11705.5	9079.24	8624.4					133637	180076	162661	128418			6847.29		165571	112062	133688	78451.2	183456	118656	106729	163484	6615.02	7557.58	9976.29	12356.5	63929.6	54021.2
Q8IXQ6	PARP9_HUMAN	PARP9	Protein mono-ADP-ribosyltransferase PARP9	36	Q8IXQ6	9219.32	9916.8	8892.1	10765.2	72952.6	79455.7	75713.3	81358					31089.6	23259.8	37097.7	26304					80321.3	57036.1	74345.6	70048.8					20655.2	18269.3	21003	18019.6					190441	174824	171331	184895					19404	21124.9	19730.5	15892.2					162597	205492	177207	157998	5725.01	5048.02	8401.65	7284.23	215037	161327	173202	105641	165941	107628	72558.7	122483	16176.4	18521.8	26569.6	31949.4	35264.8	22040.7
Q9P275	UBP36_HUMAN	USP36	Ubiquitin carboxyl-terminal hydrolase 36	36	Q9P275	11623	9071.82	10448.4		44797.6	40278.2	38369	44223.6					70301.8	61354.9	79791.8	70479.3					37920	33915.8	43393.1	42258.9					48587.2	43171.6	43431.3	48472.5					22148.9	25675.9	23795.5	26750.8					45430.7	46618	42250.1	35392.9					26885.7	30899	26237.5	22551.1	19583.2	12745.2	26875.4	20763.4	30372.6	20511.1	25751	19317.4	6730.16		19035			2540.97	7136.55	10415.8	83633.3	21306.6
O95394	AGM1_HUMAN	PGM3	Phosphoacetylglucosamine mutase	36	O95394	51904.1	57279.8	59176.9	28806.6	599682	520564	562652	609589					246033	171381	224539	215201				1414.73	600456	473945	599522	561975					136357	104934	107435	129413					756377	755801	689320	700403					126368	136362	116936	102309					649862	807940	624243	619032	35821.4	32039	61314.4	47983.2	729730	567632	728388	434825	678175	456380	276202	511458	36954.4	33046.3	62860.9	81999.7	308638	158639
Q96EP0	RNF31_HUMAN	RNF31	E3 ubiquitin-protein ligase RNF31	36	Q96EP0	6374.69	7416.98	5617.8		279636	280206	264806	303076					104954	97155	103837	107049					300607	250310	307135	329751					60135.4	52307.6	52273	61253.2					323762	270160	290794	346270					50623.7	48405.9	44858.3	38400.4					268754	285411	264584	209942	11409.8	9611.88	15648.4	14080	269237	201286	234219	155735	282147	192989	110224	234959	12735.1	14291.1	16586.6	24515.2	32091.8	20674.5
Q15652	JHD2C_HUMAN	JMJD1C	Probable JmjC domain-containing histone demethylation protein 2C	36	Q15652	16289.3	18046.5	16215.4		38408.6	37165.2	41165.6	38446.3					25503.9	22342	26351.7	22887.7					36199.3	33056.1	33247.7	29774.9					20908.8	19641.8	23739.3	17938					44843.4	39018.5	41108.5	41524.9					18949.4	19400.6	20436.2	17474.7					31515.2	41216.5	38902	34708.2	7488.94		9110.84	7650.28	42757.9	31662	42023.6	33481	30620.5	22347.4	16020	26142.5		5056.32	7408.28	9548.46	30760.8	16122.2
Q6DT37	MRCKG_HUMAN	CDC42BPG	Serine/threonine-protein kinase MRCK gamma	36	Q6DT37	6678.39	6442.3	11287		52148.5	57528.3	51544	59051.7					38117.4	31471.1	39151.3	31961.7					60183.9	50742.7	55172.8	57248.2					22170.2	20334.8	20586.1	21445					109328	95490.5	95333.3	111856					21237.1	21455.3	17258.1	16308.3					94565.4	106757	92145.2	85209.2	6088.36	6202.91	8832.2	9579.44	112572	85913.5	96621.1	67150.8	74019.7	46113	36951.3	61334.3	8041.47	9126.49	11621.8	13023	33824.6	27822.8
Q9H270	VPS11_HUMAN	VPS11	Vacuolar protein sorting-associated protein 11 homolog	36	Q9H270	23392.2	29693	28422.1	15482.8	102161	102685	96644.5	96734.6					89287.9	66946.1	96307.5	82803.3					101748	85718.1	104239	93764.7					62677.9	58130.1	59302.6	59988.8					115748	106342	104991	117992					56664	56740.6	51079.7	45115.2					101874	112968	102919	97113.1	21931.6	15188.1	31561.4	30267.5	113675	83277.5	101436	55250.1	72301.5	52855	62398.4	58383.3	8403.55	14302.8	19611.4	25865.6	94981.2	44165.7
Q7Z3E5	ARMC9_HUMAN	ARMC9	LisH domain-containing protein ARMC9	36	Q7Z3E5	17457	14950.1	13066.3	15230.7	179612	169719	166042	174124					48685.7	43803.4	54600.8	45233.2					171134	162840	165220	171360					27714.9	25713.1	27436.8	28084.3					400472	334755	362864	373767					26407.4	23815.1	21810.2	18989.2					309164	327504	294446	293032	5538.8	10211.7	10234.5	9633.06	314918	254107	299125	206110	303527	202468	186942	252434	14827.1	18298.2	26684.1	31918.5	51748.8	32696.9
Q96S55	WRIP1_HUMAN	WRNIP1	ATPase WRNIP1	36	Q96S55	61022.5	64834.7	64808.8	42672.9	1.3982e+06	1.35402e+06	1.24216e+06	1.28522e+06					1.82662e+06	1.86872e+06	1.83421e+06	1.9556e+06					1.54461e+06	1.17325e+06	1.28444e+06	1.36049e+06					2.2234e+06	2.00452e+06	2.04405e+06	2.48487e+06					2.06395e+06	1.90026e+06	1.8147e+06	2.03343e+06					1.90057e+06	1.85278e+06	1.81745e+06	1.32928e+06					1.90714e+06	2.10273e+06	1.84774e+06	1.57656e+06	311153	303543	453840	383964	1.65309e+06	1.40043e+06	1.46597e+06	1.08535e+06	1.33902e+06	1.09235e+06	594350	1.26595e+06	223781	225336	395903	450445	144019	81233.6
P53675	CLH2_HUMAN	CLTCL1	Clathrin heavy chain 2	36	P53675					26889.8	26258.4	26945.9	26773					28275.6	23539.8	30228.8	24973.6					27448.1	25484.1	25022.4	27197.8					19460.5	15291.9	16396.4	16780					58403.9	51841.3	54154.9	60817.4					15798.6	17262	14667	13133.6					44406.9	57585.9	50924.5	44314.1	5100.03		6599.79	6584.48	58531.1	41747	55807.7	34285.3	42582.2	26180	22371	34171.4	4664.8	4507.9	7729.42	9732.29	25924.4	44862.4
O95696	BRD1_HUMAN	BRD1	Bromodomain-containing protein 1	36	O95696	35123.7	20767.8	26502.3	10890.7	109980	89201.3	105195	104325					150239	111840	162451	123013					94653.1	80051.4	98016.3	89127.7					75208.1	80397.2	77931.7	72469.1					69143.7	78720.2	66382.5	84914.2					80874.8	92984.3	72819.1	64209.4					74705.8	91847.8	84948.3	81213.4	35796.9	25965	56107.3	41857.8	143448	97447.5	127851	99375.4	50743.2	32605.3	44341.4	36074.7	8452.48	6470.23	16693.7	25940.2	182241	101910
O60216	RAD21_HUMAN	RAD21	Double-strand-break repair protein rad21 homolog	36	O60216	44732.6	45831	46029.2	18289.4	251940	234473	235477	253803					262094	228587	265072	201939			1871.4		267970	225214	258417	226841					212963	200796	206194	207811					182761	178113	176222	189634					179163	202969	186380	135162					167393	198077	176311	144648	54962.7	39106.3	80204.7	69110.8	155625	116284	140012	99392.3	124748	82738.2	61302	99267.9	16458.1	13601.7	27334.2	31711.7	371241	161038
Q16659	MK06_HUMAN	MAPK6	Mitogen-activated protein kinase 6	36	Q16659					83773.2	67685.1	72054.4	68196.5					108389	94739.6	109377	100537					73424.4	63378.1	71979.2	67141.7					165037	140873	136245	170370					114065	106480	98708.7	113022					156084	156878	136567	121183					96661.6	117757	106740	91419.8	30264.4	22183.4	38799.9	39908.3	102550	69701.3	82744.8	56111.1	84886.4	66930.9	50767	80276.4	6996.68	8071.69	12313.1	13665.5	26841.8	21367
Q9Y5L0	TNPO3_HUMAN	TNPO3	Transportin-3	36	Q9Y5L0	47150.1	61217.9	54787.5	41423.4	340966	315624	336617	316269					298732	217244	306258	233133					337217	298396	351598	318043					87850.4	76174.9	81194.7	89869.7					243097	196933	217988	235223					85656.5	85758.7	73239.5	60282.6					190446	242616	207298	171913	22051.7	17393.7	33363.6	27396.1	208727	142841	188304	139240	176209	109767	101111	149000	13674.6	18033.5	34786.7	39908.8	345058	280924
Q8N5D0	WDTC1_HUMAN	WDTC1	WD and tetratricopeptide repeats protein 1	36	Q8N5D0	10248.2	10686.5	9639.69		71527.6	67390.8	64348.9	67000.1					45140.6	41359.2	45083.3	43214.8					78878	57301.7	73150	73899					55995.5	51504.6	54366.7	57741.3					176341	164344	147812	168003					53881.8	54235.7	49462.9	41509.9					161494	182860	131759	141044	12469.6	8774.87	17828.7	16971.3	184596	147896	159447	93678.3	122602	87306.2	65742	107339	13895.8	13701.7	23050.8	22340.4	40540.9	31349.2
Q7Z2Z2	EFL1_HUMAN	EFL1	Elongation factor-like GTPase 1	36	Q7Z2Z2	31506.1	31808.5	29395.3	18987.3	200481	177775	182245	183081					116308	93382.8	116360	100660					202685	175270	196058	172302					42854.4	37931.8	42521.8	42062.6					172817	169783	154210	175282					44620.1	44919.7	38541.1	37510					154492	181275	145294	145726	11306.2	10952.4	14429.1	13869.6	166107	120152	144886	95918.9	153697	98519.3	80289	117030	10397.9	13467.1	17189.2	20036.6	172798	109352
Q9ULU4	ZMYD8_HUMAN	ZMYND8	MYND-type zinc finger-containing chromatin reader ZMYND8	36	Q9ULU4	39681.4	45570.8	43386.6	24185	129116	131476	135097	127658					106723	95607.8	109898	102216					105756	91399.7	113745	115120					58870.6	54830.9	52023.1	57938.4					128522	121627	109912	127661					49184.6	50835	42988.7	37835.1					110780	119332	106781	82170.5	13321.4	7812.97	17419	15792.9	104085	76991.8	85878.2	55149.5	145325	91644.6	50450.7	114997	9971.94	12659.9	19656.3	22289.6	146505	55821.8
Q96H55	MYO19_HUMAN	MYO19	Unconventional myosin-XIX	36	Q96H55	14024.7	15151.8	15587.7	14624.9	88400.2	96834.4	89269.6	87987.2					102532	88070.9	115570	81915.7					73672.5	66384.5	84070.2	74588.2					72433.4	61561.2	69220.2	73084.3					248574	231289	197138	272516					69876.6	71299.4	62784.7	57132					210528	243430	211818	210819	21724.2	15221.3	34659.9	31949.4	277987	207644	224701	150864	219626	141248	103687	164948	15280.1	22910.8	34507.7	39249.6	87567	30769.4
P04150	GCR_HUMAN	NR3C1	Glucocorticoid receptor	36	P04150	8648.54	10548.9	8459.94	3825.52	79684.7	82572.9	88140.4	86188.8					47256.8	40036.2	52728.9	46099.4					95181.4	78311	99855.2	95935					27013.8	24821.3	26942	28348.1					267340	247866	235115	268244					26256.5	25740.7	23563.9	19758					221615	236236	189805	188784	5715.41	6397.02	10014.4	6957.11	225830	169357	194172	130854	255570	172126	93316.8	212437	10518.5	9456.45	17105	20807.5	55966.9	25726.4
Q8TE76	MORC4_HUMAN	MORC4	MORC family CW-type zinc finger protein 4	36	Q8TE76	7721.53	10684	9647.21		90769.5	83160.1	91656.5	90063.8					69816.6	57024.9	72794.2	63007.4					88806.4	81888	85616.5	87671.2					67831.9	59078.3	58460.8	64883.7					134237	118922	118389	136208					63485.2	62250.7	53590.3	48884.4					116780	133972	112159	96396.6	16540.1	10458.5	22313.8	21084.9	118279	101139	114171	73326.2	87877.7	49151.2	56755.7	63978.9	9717.99	9343.78	19012.8	19655.8	64687.6	18089.4
Q5XPI4	RN123_HUMAN	RNF123	E3 ubiquitin-protein ligase RNF123	36	Q5XPI4	15570.9	18420.6	16108.4	23559.2	98243.5	73507.9	87124.4	70225.1					86909.1	84715.4	95523.7	93241					76565	75287.3	87037.7	90183.9					113155	104064	109658	101740					79665.4	70145.8	69202	76664					104200	100031	102431	81971.7					64880.2	70759.3	70393.7	59995.3	31664.4	23757.1	42732.9	35549.9	71371.1	60321.2	69432.5	48533.9	40907.1	33821.2	30993.2	33362.1	8459.03	11626.1	16112.5	23433.5	47385.3	38937.8
Q96FV9	THOC1_HUMAN	THOC1	THO complex subunit 1	36	Q96FV9	23261.3	24799.1	25224.4	22378.7	211003	192348	223757	188968					215673	210369	228385	205560					219264	201980	211370	219363					20299.5	22779.6	17323.9	15660.3					320932	272510	287829	288208					16946.8	18292.4	13924.7	10900.1					253492	273264	223586	234213	10743	9555.08	9927.4	8629.09	291409	214759	245167	150677	350030	232709	138484	293845	13435	16239.5	18328.9	24431.9	229633	74678.4
Q96EK5	KBP_HUMAN	KIFBP	KIF-binding protein	36	Q96EK5	64050.8	71171	56631.4	47074	339619	309070	355151	318819					133715	115740	145070	132436					292450	263738	320323	315985					121468	100626	99909	117617					651155	594845	542142	562254					109735	103642	87177.1	91345.3					613422	665693	522830	509061	28597.7	24343.2	50259.6	44062.8	600068	391362	536944	312413	507182	343605	208137	414659	72176.8	82501.8	133822	145680	239637	108746
Q6PJI9	WDR59_HUMAN	WDR59	GATOR complex protein WDR59	36	Q6PJI9	15884.1	20996.6	17695.6	11209.5	56117.2	59999.7	63176.3	56148.4					52205.1	42063.5	50945.3	49821.8					61015.5	50865.1	53732	51167.6					40276.9	36619.6	40045.1	39818.3					75716.9	71356.3	75397.7	79992.5					36591	42207.9	35084	31503.5					74440.7	83578.9	73963.8	68388.8	15033.6	13241.9	19998	19431.6	81274.5	60101.4	78879.9	55703.6	53519.5	30962.1	37949.6	39119.2	8817.84	9897.92	18186.3	20592.3	54976.2	50579.4
Q13332	PTPRS_HUMAN	PTPRS	Receptor-type tyrosine-protein phosphatase S	36	Q13332	9795.27	52783.5	7791.59		40258.6	40880.5	47756.6	42124					110844	82339.8	116815	94718.9					36969.2	36641.1	37871.6	41875.8					81656.9	72373.1	78135	78374.2					54614	48717.8	46393	54745.8					77216.1	78208.6	76659.6	61210.5					50750.4	55498.1	47806.2	40291.1	19372.9	16868.7	26814.8	26578.3	55591.4	41062.7	48441.3	33290.1	35839	23503.2	25027.1	24709	6007.72	9980.26	9411.32	8382.62	70106.9	25068.4
Q9UBT7	CTNL1_HUMAN	CTNNAL1	Alpha-catulin	36	Q9UBT7	8587.3	10114	10676	7901.33	94010.9	101732	85333	96535.3					49940.2	34687.7	54941.7	36506.9					78794.3	62115.2	75906.7	71051.1					12221	11330.5	11743.2	12650.7					171843	153538	131160	182199					11206.6	13520.4	11467.9	11455.4					116507	155235	115443	106114	6010.26		5514.57	3489.26	159063	107467	123104	83042.5	183371	117206	88014.8	144157	10537.2	11522.8	11306.6	16577.4	59303.4	36170.4
Q9ULI0	ATD2B_HUMAN	ATAD2B	ATPase family AAA domain-containing protein 2B	35	Q9ULI0	19784.2	16456	19707.7	13164.9	33908.6	26286.3	30816.2	29098.3	4751.31	11884.2	5232.82	5915.81	67119.3	52041	67962.8	58080.6	5185.57		7281.4	7271.73	36205.8	35460.9	31134.4	24902	8255.57	5689.98	5399.92	5633.78	44908	47843.1	52589.7	45120.9	8679.05	4821.28	10557.2	7566.47	26049.4	21607.5	21975.4	35859.5	6699.53	7558.02	9602.36	10207.5	49160.1	51894.3	40740.3	34754.4	2533.03	6109.82	8150.99	8408.75	18334.2	34005.4	29351.1	26425.7	24010.3	16383.6	32671.3	29992.8	39052.2	34711.9	46126.8	30475.5	47915.2	29653.1	17695.2	42541.4	27757	24262.5	24161.3	39157.5	64801.3	42477.5
Q16658	FSCN1_HUMAN	FSCN1	Fascin	35	Q16658	342871	383370	341856	159218	765939	793865	755049	858082	8162.45	8052.9	7866.2	6685.94	796864	796421	858607	795734	12546.5	10209.1	12511.1	13219.7	978391	833616	881575	801535	6707.72	2831.19	11667.8	9565.65	566036	549773	524811	562839	4137.75	5640.33	5970.42	4563.25	821500	772638	808823	892427	14557.3	3906.26	7784.15	5949.31	533702	534439	476833	418647	4087.84	5243.98	7542.3	7037.69	795540	960864	836753	731679	185539	112762	244837	232170	893293	664729	747632	408254	614091	385290	304783	462739	85942.1	80912.3	160102	219609	779090	303130
Q5JSZ5	PRC2B_HUMAN	PRRC2B	Protein PRRC2B	35	Q5JSZ5	34492.6	28111.1	26426.9	19155.7	20825.1	26479.3	24810.6	23985.2	3511.28	2124.59	3503.38	3286.76	11352.3	10302.3	13088.5	10081.5			2693.36	3039.62	8243.59	8944.79	10766.7	13215.3	3816.41	3318.96	3153.39	5122.97	10040.5	8864.29	9970.46	9241.05	2485.83		2590.28	1890.64	10452.3	9396.94	9911.46	11247.1		4364.87	3318.11	2570.98	8171.78	9871.85	8880.42	8529.28	1034.73	4698.07	3785.01	3198.02	10649.2	12621	11935.4	7206.13	8918.25	9344.55	12418.6	10809.5	11147.1	6458.06	10278.4		8651.77	5874.79	10235.5	5941.74	2687.68	3607.22	3304.84	4393.15	72196.7	41265.9
P02545	LMNA_HUMAN	LMNA	Prelamin-A/C	35	P02545	47389.4	55942.6	51485.8	21456.9	140690	146859	120273	143001	10049.7	5684.13	5254.48	5573.21	235021	246102	209925	267780	6366.7	5910.12	7269.45	6778.01	110988	104981	135657	141401	6147.72	9525.11	5969.18		274141	243059	267112	283254	5987.36	5425.64	6108.52	5751.01	99909.5	89477.7	83260.6	102668	6447.56	7279.01	5126.69	3632.84	236822	254423	199637	175958	4844.66	5999.74	5787.55	8454.78	82508.1	98344.6	87278.9	81097.5	57964.5	35707.9	78429.2	67513.1	66900.2	51768.2	66883.6	51847.1	74555.4	48798	14992.6	49854.2	8022.84	6964.92	11371.9	19944.9	770477	219766
P23246	SFPQ_HUMAN	SFPQ	Splicing factor, proline- and glutamine-rich	35	P23246	473877	495051	510735	73722.7	1.14467e+06	1.10791e+06	1.02346e+06	1.21996e+06	23199.1	19025.2	25286.1	20373.4	1.14877e+06	984706	1.20131e+06	1.02397e+06	19170	12533.8	23775	21584.7	876788	594202	875671	779866	9135.46	6641.12	5382.27		716190	596716	599521	736505		10738.1	3414.13	14448.6	641393	717171	692440	787156	8810.78	13461.5	9899.44	5725.53	613064	704273	559750	513990	3218.87		13164.4	10532.2	701369	853120	651045	593346	191890	136309	274117	230455	403782	304059	348584	228347	289967	190759	76482.2	172176	45274.4	43148	83234.1	111762	2.91904e+06	1.04734e+06
P04075	ALDOA_HUMAN	ALDOA	Fructose-bisphosphate aldolase A	35	P04075	733884	1.0246e+06	882475	149091	2.18936e+06	2.38947e+06	2.22634e+06	2.67671e+06	18686.7	14390	11660	15075.6	2.02755e+06	1.98809e+06	2.24525e+06	2.23592e+06	29128.9	20972.5	30613.8	34919.4	2.85575e+06	2.39817e+06	2.84685e+06	2.65982e+06			7219.34		901403	782581	776999	820566	3717.01		12569.3	8310.28	1.27804e+06	1.08676e+06	1.23212e+06	1.21157e+06	71093.2	7422.49	8231.1	10181.2	779477	788410	689132	645823	14200.5	11474.6	9571.25	13072.1	1.17877e+06	1.43093e+06	1.18275e+06	1.06888e+06	200889	135519	297673	232269	920204	698163	827735	526290	1.05573e+06	740128	284905	853716	178026	188860	318241	351215	3.02659e+06	1.24651e+06
O00425	IF2B3_HUMAN	IGF2BP3	Insulin-like growth factor 2 mRNA-binding protein 3	35	O00425	152160	158001	161705	70576.8	931584	837136	860934	943482	8100.72	6280.17	5463.57	5795.34	610907	585266	707860	631215	9348.55	6456.04	6732.25	8037.18	822952	676620	855136	871378	3180.52	4343.49		3088.22	381808	377224	358989	371955			3985.46		1.14097e+06	977704	1.04867e+06	1.11963e+06	4442.46	3695.11	7622.48	3650.26	377574	387774	342928	281078		3601.42	3606.86		1.08096e+06	1.1659e+06	1.04937e+06	855953	93909.4	68274	135159	116672	1.32479e+06	914606	1.07982e+06	671339	866936	554190	260839	629493	49170.8	48791.7	105824	140961	796754	205873
Q9Y230	RUVB2_HUMAN	RUVBL2	RuvB-like 2	35	Q9Y230	337569	387177	338527	98862.8	1.17393e+06	1.10142e+06	1.04176e+06	1.24224e+06	6304.18	5402.77	4432.47	4691.58	794119	688166	810761	820052	9497.78	9148.51	10704.1	9845.51	1.17385e+06	993644	1.05601e+06	1.07814e+06					387265	366485	357840	376925			2214.61	2256.63	768482	841162	810013	838908	2835.26	2692.51	5435.68		369538	382430	343487	293171	3131.66		5827.52		939565	907446	933319	744034	83377.4	55827.7	124550	97613.3	847183	606821	734571	490044	957714	592710	235526	751333	81819.1	69257.3	150138	169179	1.65622e+06	504546
O75145	LIPA3_HUMAN	PPFIA3	Liprin-alpha-3	35	O75145	19680.5	22532.6	19903.8	12464.2	113009	106793	118546	116029	7100.77	3618.55	5010.43	8708.93	61720	56408.1	64675.3	55276.6	8350.83	6850.12	4409.54	8915.84	120457	137190	108623	120557					30029.4	28501	27854	30725.5			3597.27		156373	141567	140710	158549			7729.37		26602	26942.4	28029.3	18307.2	6518.94				130857	142895	155405	127955	9200.69	9942.53	13701.7	13878	146752	116247	130415	86208.8	147725	103016	88979.1	109600	10424.5	11188.4	17608	22325	76949.4	51129.1
P28331	NDUS1_HUMAN	NDUFS1	NADH-ubiquinone oxidoreductase 75 kDa subunit, mitochondrial	35	P28331	59280.4	61804.9	59660.1	37495.3	196851	217135	215856	207249		1152.51	2222.12		182603	145802	168709	165639	2775.61		2393.1	1912.21	209508	157480	169059	158885					200785	182798	185175	220025					251644	228027	251605	254394	5534.26	30043.2			200965	199603	153625	143969					263025	258169	241250	231462	39805.2	28424.2	62716.4	54133.2	243863	178624	221891	148841	150501	114589	85189.8	132039	27667.6	30966.9	52642.1	56000.5	709170	312077
Q8TC07	TBC15_HUMAN	TBC1D15	TBC1 domain family member 15	35	Q8TC07	59899.9	55081.8	49642.8	15849.8	314804	369543	298061	313736			6531.62		264414	230402	259510	241491	7840.45	4162.14	6468.51	3498.23	484763	355250	474357	443432	2475.03				121044	104337	103345	121241					404376	364190	357064	390788					104317	118233	93236	85067.8					338215	402584	339794	289240	31422.4	24181.6	43131.9	38080.3	348318	259578	308994	198419	313109	192331	90728.2	248981	21246.4	23969.1	45223.4	60692.4	192926	78182.5
P06493	CDK1_HUMAN	CDK1	Cyclin-dependent kinase 1	35	P06493	192213	201940	223490	39759.4	1.10117e+06	1.10432e+06	1.17211e+06	1.13886e+06	5751.8	4629.22		4257.85	871119	726749	899907	777215	6552.59	4250.78	4766.04	5242.21	1.30392e+06	890174	1.27394e+06	1.17002e+06					346950	298125	329083	330117					4.08955e+06	3.67727e+06	3.81117e+06	4.01619e+06					307020	310473	282567	254138					3.52458e+06	4.05648e+06	3.45146e+06	3.24619e+06	72688.6	56375	104468	86210.8	3.73329e+06	2.8429e+06	3.11768e+06	2.13234e+06	4.02247e+06	2.6944e+06	1.63472e+06	3.1903e+06	148783	195973	298171	344687	815786	215099
O60763	USO1_HUMAN	USO1	General vesicular transport factor p115	35	O60763	45022	46244.3	42148.6	26407.9	251076	261739	244144	260273	4854.55	1802.67		2150.76	196005	145947	200029	159523	2202.67	2290.47		1606.44	238299	184246	241134	185144					109637	95918.3	101395	107408					156685	152721	133244	158600					96732.3	101821	82787.7	74150					132550	166816	131181	135398	29165.5	20646.1	41816.8	37961.4	135199	101266	134223	81272.4	89192.7	60618.9	34249	67071.5	12818.9	14128.5	23448.5	31594.3	235217	103685
O00186	STXB3_HUMAN	STXBP3	Syntaxin-binding protein 3	35	O00186	88339.8	103758	96267.8	46211.9	622797	611168	611677	690958	3386.85			1476.2	484102	424431	500990	447705	1129			1578.62	661020	538391	704290	599866					375916	325703	330124	368684					736336	596435	688483	699158					348990	352954	305828	258718					593555	749508	617334	639642	85873.8	59806.4	137461	124081	739087	567228	650042	375869	618224	329653	268793	434770	38397.4	41598.6	72787.4	86640.3	465010	127081
Q8IY37	DHX37_HUMAN	DHX37	Probable ATP-dependent RNA helicase DHX37	35	Q8IY37	16836.8	19126	19674.6	19845.4	82760.2	86080	84402	96001.5				826.994	143717	114180	137292	126478				1699.89	104459	83094.1	87211.2	94820					102574	85285.7	82016.4	108091					119404	123257	111406	127318					94766.3	98178.4	77926.9	79512.5					107836	146634	119367	112520	44581.1	28552.4	61345.2	50325.8	162857	109628	148517	121961	63744.2	34619.5	43055.3	41090.1	16086.7	16873.1	33021.3	45579.5	136475	42056.8
P19838	NFKB1_HUMAN	NFKB1	Nuclear factor NF-kappa-B p105 subunit	35	P19838	11134.3	13229.4	9615.83	13482.8	83012.9	75384.8	75768.5	80255.3					27273.3	25122	29598	25720.4	1897.24			3164.57	73267.2	63654.9	68618.7	64984					19237.6	15703.4	15471.5	18992.2					115608	107944	107620	125590					19293.3	20127.9	15805.4	15471.8					105452	106652	102207	106332	5762.77	4297.78	7468.33	7336.66	113123	92746.9	108619	58888.1	117650	86074	62370.9	97349.3	5405.2	7387.24	7895.35	13485.4	50178.3	32177.7
P02786	TFR1_HUMAN	TFRC	Transferrin receptor protein 1	35	P02786	16855.9	18198.5	16679.3	8585.27	359994	359846	335130	353549					2.28854e+06	2.03433e+06	2.56986e+06	2.48621e+06				1444.3	319815	234824	306061	290337					512264	459054	495987	499577					203971	188403	207666	211772					485855	490922	420042	352391					190149	205204	204013	172101	111089	89505.1	173698	144702	178694	124129	169681	105768	142750	84064.7	89140.9	106845	17067.3	17522.6	38948.5	44853.9	522950	170329
O00468	AGRIN_HUMAN	AGRN	Agrin	35	O00468	11186.6	11102	12093.6	17649.5	38024.8	32864.9	32425.9	38249.7					73702.4	62092	79731.2	73441.1					35775	31419	34196	38768.9					44431.6	38094.6	37517.5	45765.4					22976.5	26679.1	27673.3	26381.7					37804.7	38959.6	36650.3	27977.8					23254.7	26914.1	27399.8	20599.5	11973.6	12028.6	15390.4	12568.2	16835.2	14466.7	18089.3	9590.03	15878.5	10137.8	23150.5	10359.8	5701.53		7187.94	8751.27	136554	26806.1
P49917	DNLI4_HUMAN	LIG4	DNA ligase 4	35	P49917	13056.9	14943	16427.1	14162.6	105261	105876	104247	112922					44962.2	40902.8	46298	41756.2					94557.7	75623.5	87241.6	79699.4					27755.6	22602.8	22501.9	26696.7					213869	188387	184578	202889					25553	27567.5	21991.8	17289.4					192309	201130	168162	168198	8677.51	7438.11	13697.6	10810.1	208274	164916	175836	110806	179677	116284	111360	134261	16841.5	18981	27321.2	33202	49355.2	41747.5
Q9Y5A7	NUB1_HUMAN	NUB1	NEDD8 ultimate buster 1	35	Q9Y5A7	55972.5	58791.3	53580.1	27918.8	353285	342984	361566	365696					155388	144230	136838	169967					403999	320260	345797	367248					147087	124937	122779	143494					472085	413481	404574	456026					139155	133248	122500	101836					427993	507777	316938	351386	30081.8	27703.9	39497.4	39755.2	423719	314329	379630	298699	388329	254366	115951	258940	30235.5	31384.1	44062.7	61488.5	112167	83819.8
P46379	BAG6_HUMAN	BAG6	Large proline-rich protein BAG6	35	P46379	19684.6	25349.6	22618.3	13926	1.09698e+06	1.09453e+06	1.0813e+06	1.12706e+06					1.16189e+06	1.14649e+06	1.13241e+06	1.14673e+06	1818.99		3222.62		1.3535e+06	1.05938e+06	1.06e+06	1.11886e+06					1.3114e+06	1.24013e+06	1.30374e+06	1.31772e+06					1.03446e+06	945045	910986	1.08753e+06					1.16652e+06	1.31577e+06	1.09414e+06	993951					830671	976289	862746	823912	234696	154534	296903	269113	913021	667481	748033	490077	629745	467738	203762	528442	46472.9	49949.9	81622.3	97656.4	326551	160509
Q9UJX2	CDC23_HUMAN	CDC23	Cell division cycle protein 23 homolog	35	Q9UJX2	44025.9	47869.3	52517.5	40652.4	183061	183855	185289	178290					197415	167608	200848	161750					155636	159767	141435	160252					150248	130227	134965	147314					320950	283438	302735	328218					137844	133949	125534	109690					290504	333421	284810	266739	45661.9	30871.7	70244.4	64807.8	292984	251082	272303	157553	250331	154944	162163	185080	25822.9	30696.9	50878.3	66532.8	136830	90666.8
Q9HAU5	RENT2_HUMAN	UPF2	Regulator of nonsense transcripts 2	35	Q9HAU5	94016.8	93204	102389	88348.6	159401	165998	160324	154811					145595	123183	144217	129729					123923	114056	144098	137671					83514.2	71440.9	76537.8	83591.2					84394.4	82492.3	89828.1	101500					75115.9	77164.1	67298.5	52542.5					95519.1	96151.7	96853	81269.2	28918.4	17217.8	36979.7	33904.3	80052.9	63286.1	78794	51622.8	38629.7	20242.2	35428.7	26768.7	11778.7	9354.86	17214.5	26472.4	158766	131872
Q12965	MYO1E_HUMAN	MYO1E	Unconventional myosin-Ie	35	Q12965	8498.18	10470.9	10922		40867.8	44431.9	47993	39522.5					52414.6	48426.1	63751.4	48381.3					43756.5	40084.9	41860.6	44611.6					40672.3	39739.4	37932.7	40522.3					31341	30808.6	35516	36424.1					38872.9	38881.4	33975.4	27849.8					34688.6	34501.7	39985.1	30619.3	15207.4	10434.5	23492.1	19633.3	42718.8	32195.4	38179.5	31794.9	11671.9	4604.61		8865.42	3328.81	4324.37	9564.98	14053.6	48798	27003.7
Q5TCZ1	SPD2A_HUMAN	SH3PXD2A	SH3 and PX domain-containing protein 2A	35	Q5TCZ1	33700.3	35364.4	35494.2	22361.9	165394	140159	147322	152810					54975.9	44731.2	64726.1	54409.7					135479	100098	134967	126780					36222.9	37434.1	32635.4	36447.8					160844	149519	153390	164069					38180.2	38184.1	34493	26016.2					134037	175973	125069	126122	16123.8	7586.68	16650.4	15518	253412	187209	213579	150598	99339.5	63784.6	58075.6	63690.4	9634.5	11063.4	17947.3	31180.7	71053	44560.2
Q9H269	VPS16_HUMAN	VPS16	Vacuolar protein sorting-associated protein 16 homolog	35	Q9H269	36592.8	43565.6	35695.9	19741.8	142868	134506	138393	137313					99900	79355.1	116406	87134.5			6276.55		106598	82500.1	105065	96353.7					69230.3	66635.2	68139.7	67270.5					136687	116478	113223	140255					61081.5	64441.8	60503.7	47770.6					106277	136448	120917	101606	24027.8	19242	26939.5	26745.5	128653	90968.9	117146	73452.7	87781.5	54615.6	63212.9	68066.2	12700.4	11778.9	21450.6	30395.7	111258	73451.9
Q9Y2L5	TPPC8_HUMAN	TRAPPC8	Trafficking protein particle complex subunit 8	35	Q9Y2L5	20129	22815.3	18825.3	19874.6	66550.9	66090.3	67321.3	68810.6					52628.3	42978.5	54130.8	45090.4					65010.2	60370.7	71582.6	63842.6					39393.5	35069.8	34105.4	35664.4					59124.9	54413.6	53958.7	61104.6					36370.2	37522.3	32971.4	29215.8					54136.3	58542.5	57735.8	51995.6	12529.4	11528.8	17279.7	16051.9	55142	43978.7	52075.2	37235.1	34314	27364.4	23557.2	26702.3	6084.97	7610.59	12806.5	16777.7	54410.8	93120.1
Q9BZF3	OSBL6_HUMAN	OSBPL6	Oxysterol-binding protein-related protein 6	35	Q9BZF3	16122.7	19482.6	19002.6	11341.5	103765	93023.8	101463	100171					52656.6	45618.6	53873.7	49488					84033.1	89502.9	87786.4	97965.7					30136.8	29720.1	27786.5	32301.5					107189	98636.1	107244	105804					27897.2	29390.5	24566.9	19918					94994	112289	94684.1	73292	9203	7716.01	13972.7	13740.5	95989	71346.2	80986.9	63414.2	67122.9	37445.9	44766.2	46732.5	9360.48	10595.7	19540.5	21501.6	44068.5	28304.7
Q8NB46	ANR52_HUMAN	ANKRD52	Serine/threonine-protein phosphatase 6 regulatory ankyrin repeat subunit C	35	Q8NB46	8274.3	11085.7	9322.7	8673.12	122580	132216	130608	128654					49932.1	43038.7	51598.1	43984.7					134009	120838	131275	127294					34176.6	32586.1	35009.9	35116.5					168136	158203	168616	179770					34648.3	31960.7	33502.3	28699.2					180899	183352	168695	155844	10207.6	9164.55	16034.6	14659	153125	125196	122850	73001.2	133609	96048	53391.6	99539.8	21018.1	24004.7	32511.4	33955.9	54324.2	27607.5
Q8N0X7	SPART_HUMAN	SPART	Spartin	35	Q8N0X7	18172	25221.4	24493.5	27881.4	1.35659e+06	1.43194e+06	1.44401e+06	1.35744e+06					615162	617358	626623	623899				4312.52	1.18231e+06	825848	1.31468e+06	1.21911e+06					1.1074e+06	903172	907378	1.01788e+06					1.57861e+06	1.28129e+06	1.36749e+06	1.35072e+06					1.0149e+06	1.08391e+06	1.02983e+06	808675					1.2529e+06	1.34528e+06	1.06545e+06	1.1287e+06	266318	172217	379773	306322	1.45256e+06	1.09169e+06	1.22651e+06	948647	1.63263e+06	1.12727e+06	409568	1.3633e+06	98657.6	100920	150788	157434	217659	90344.6
Q9UPU7	TBD2B_HUMAN	TBC1D2B	TBC1 domain family member 2B	35	Q9UPU7	17274.2	17121.4	18464.7		170227	188467	162208	181034					58669	50094.7	65864.8	58356.2					176752	145674	169597	162502					38306.6	36903.6	40757.8	40803.1					294706	247468	284243	283846					42850.9	42078	34412.7	30191.4					254445	276655	267435	243878	14443.4	14687.7	17853.6	15410.6	309253	224511	281894	181311	276399	163073	114268	200200	25344.1	24354.3	48293	54203.3	55331.6	36687.2
O95487	SC24B_HUMAN	SEC24B	Protein transport protein Sec24B	35	O95487	38428.6	47705.9	38979	23744.5	257863	261043	242610	259349					138280	108420	146185	121810					261484	215231	266221	222209					73919	65731.6	67284.7	73664.5					243245	243073	226468	253791					64189.2	69779.2	58616.3	49997.5					213877	266438	225756	216886	22025.6	15208.8	31002.5	28048.4	243915	174809	231690	116690	211044	119279	104586	155386	16745.9	20871.8	36779.2	46248.8	199772	149644
O94761	RECQ4_HUMAN	RECQL4	ATP-dependent DNA helicase Q4	35	O94761	5008.73	5862.88	5467.04		31323.4	28703.1	30838.4	29693.9					26864.2	20197.5	28618.6	24161.7					30041.9	20094.3	26040.1	26853					23280.7	19089.1	21460.5	22993.5					50667.2	47241.6	48037.4	54150.5					22529	24090.2	20678.4	16471					42881.2	56098.2	51182.2	42731.6	9043.27	6392.22	12039.4	11714.9	87124.1	72839.1	88537.2	53198.7	23551.8	15484.8	18740.3	19865	5624.72	5804.88	9758.58	13352.3	39935	19903.1
Q96QU8	XPO6_HUMAN	XPO6	Exportin-6	35	Q96QU8	16095.1	17472.8	16366.9	13993.9	176073	197738	175491	177037					93085.3	62012.3	96778.4	64154.7					158566	118397	147851	117581					39692.3	33592.4	42122.2	40872					238374	214216	200330	251719					39856.7	39992.4	38098.1	30130.4					187035	233841	195184	206602	10537.8	9990.45	14347.5	12777.4	226423	144918	210112	142504	251946	145148	141867	187623	15276.3	15216.7	23695.3	30638.3	94930.6	65327.7
A2RUB1	MEIOC_HUMAN	MEIOC	Meiosis-specific coiled-coil domain-containing protein MEIOC	35	A2RUB1	6894.53	6852.21	5381.74		47243.5	47189.3	44220.1	44354					26434.5	20395.5	27980.8	22856.2					44792.6	37895.4	45345.3	41394.7					24976.2	23666.8	25529.6	24959.2					100704	91582.2	80981.6	102506					24932.5	24649.7	23236.1	18463					86807.4	107084	84880.7	83683.4	7734.01	8075.55	10888.2	7639.22	169713	119245	138400	83584.8	70931.1	40352.4	30749.7	56633.7	8932.47	10573.9	16421.6	20122.6	19910.3	10086.6
Q6P1X5	TAF2_HUMAN	TAF2	Transcription initiation factor TFIID subunit 2	35	Q6P1X5	85425.9	101663	87878.1	66530.5	82297.8	82583.9	89579	88280.2					107559	89524.1	111753	93959.4					87717.5	70308.6	84833.6	75631.5					65122	56619.1	58124.3	63908.8					55914.9	53781.9	47864.9	63171.9					56604.4	57191.4	53621.1	49949.4					57116.7	63819.3	60316.7	52954.9	24644.8	22960.7	37218.8	32061.3	76005	59687.7	72134.3	44402	26064.8	27109	17293.6	16867.2	12529.3	19094.7	19806.9	27026	103201	60871
Q13546	RIPK1_HUMAN	RIPK1	Receptor-interacting serine/threonine-protein kinase 1	35	Q13546	18586.8	20610.4	19292	11281.8	174498	167623	169262	168204					64729.3	55970.9	68446.5	61160.7					184109	164131	169759	169505					54148	51176.6	51687.3	57691.8					260971	234432	232583	271130					52778.1	57393.5	48213.5	39914.7					235962	268703	226948	210953	14981.2	10295.9	21220.2	15774.7	267220	200342	231121	136260	233669	148506	99935.3	183854	19435.4	18778	37677.5	40420.9	61189.9	37877.3
Q86W56	PARG_HUMAN	PARG	Poly(ADP-ribose) glycohydrolase	35	Q86W56	48901.8	56132.5	52986.1	23198	113346	108781	107118	105362					98799.2	84761.5	98476.5	89789.7				2104.67	103913	89668.5	102515	105433					60607.7	51342.9	48471.2	61428.8					127304	125416	129300	128898					59084.1	59818.2	44605.8	41792.2					118985	138285	107854	113658	17244.1	10725.8	25119.1	20024.8	116635	94932	116583	66572.2	106715	70665.1	66619.4	80452.4	9158.12	9530.07	17077	23142.4	115355	50503.9
Q7Z4Q2	HEAT3_HUMAN	HEATR3	HEAT repeat-containing protein 3	35	Q7Z4Q2	103082	109910	106050	67394.7	510305	524776	499010	461945					286846	222572	304119	230976					444979	374459	433737	372247					104748	98139.9	93779.9	110764					521442	482031	481568	547570					95347	103544	81746.3	70064.8					471333	554664	483967	432662	25740.2	13832.7	33221.3	30664.7	503208	350237	413953	293288	431877	252219	232854	324525	21343.2	21977.3	41774.2	63041.6	366507	214537
Q86XP1	DGKH_HUMAN	DGKH	Diacylglycerol kinase eta	35	Q86XP1	9309.24	9352.97	9101.2	9934.31	98370.7	90698.7	99710.7	98023.7					20299	21862.5	24980.3	20702					77531.2	69353.3	77075.4	83360.8					17313.3	15870.7	17193.9	16805					149336	128151	133512	144788					15333.7	17223.6	15189.9	14033.3					122802	134116	133742	108765	4050.8	3573.03	6953.92	7375.37	136679	105170	111454	88301.9	125052	81234.9	67770.3	97746.4	8910.25	10781.4	14422.4	17937	31971.6	21792.2
Q9NYU1	UGGG2_HUMAN	UGGT2	UDP-glucose:glycoprotein glucosyltransferase 2	35	Q9NYU1	10515.8	10944.1	16589.2	13953.8	60461.6	52785.1	55100.5	49976.1					86423.6	62873.8	85061.6	63085.9					48750.9	49913.6	52724	46168.4					63843.9	52484.1	62234.7	60603.9					35272.5	35546.1	33599.5	38344.9					59898.8	61097.1	49687.2	45967.3					30979.5	40681.4	36145.9	32699.4	15672.2	15972.9	25869.9	20612.4	34001.9	28692.3	33166.9	20522.6	21871	12162	15589.7	15176.1	5722.05	4506.11	9238.46	10640.3	50262.8	28068.1
Q6P4R8	NFRKB_HUMAN	NFRKB	Nuclear factor related to kappa-B-binding protein	35	Q6P4R8	9102.7	8965.29	8668.97		85762.4	76521	75796.3	83091.5					33940.4	30059.7	33993.4	32591.7					62176.8	42245.8	64928	67294.4					36710.3	34869.1	36124.9	35353.5					82975.1	74568.5	76830.1	89939.6					33546.4	33932.4	32894.7	27693.2					67741.5	78438.9	64160.3	53687.2	13712.7	8695.09	13552.4	16791.3	55611.4	38535.7	46826.4	26615.2	73972.1	47902.5	37829.6	49713	5428.02	7569.34	9418.81	13975.1	35363.5	20465.6
Q9H7F0	AT133_HUMAN	ATP13A3	Polyamine-transporting ATPase 13A3	35	Q9H7F0					40492.8	33346.4	34161.5	42288.6					213152	152787	206277	170469					32242.2	27866.7	34521.3	30843.7					62913.7	52877.9	58100.4	60234.1					23413.7	24159.7	19104.8	23641.2					60361.5	62945	52946.3	44614.4					19997.6	27440.7	23522.1	20867.1	13936.7	9554.18	20468.7	18223.6	23139.7	17858.9	22406.8	15331.3	15199.6	8056.67	14077.1	10667.8			5103.73	7820.15	38510.4	15370.9
Q0IIM8	TBC8B_HUMAN	TBC1D8B	TBC1 domain family member 8B	35	Q0IIM8	20232.9	25752.8	20186.8	15875.7	108474	102009	113300	104346					91850	67268.3	87595.2	70742.4					114717	106075	116329	114874					53199.8	47045.4	44862	51955					193440	156955	156834	155526					49628.8	48057.7	44838.2	38378.7					160479	173427	139269	132149	15209	14625.4	20516.8	18242.6	150111	120335	141720	93083.3	123017	80809	75181.8	96946.3	15965	15314.3	26701.3	31016.8	92153.3	40396.8
Q14689	DIP2A_HUMAN	DIP2A	Disco-interacting protein 2 homolog A	35	Q14689	33207	40482.2	40133.9	21714.3	85730.6	70765.7	78128.7	83200.7					90459.1	78118.5	95470.1	78366.1					67644.1	59980.3	64555.1	72909.1					58600.3	55823.6	61827.8	63355.8					88972.4	80748.5	76783.7	94247.6					57626	62895.1	55741.9	46008.3					83034.8	85068.8	84793.6	67452.4	19431.4	15205.4	22559.7	22739.9	88552.4	66763	79459.5	47748	55331.2	34386.9	36654.6	41410.8	7712.8	12184.4	15642.3	22407.6	77891.6	43789.6
Q96CN9	GCC1_HUMAN	GCC1	GRIP and coiled-coil domain-containing protein 1	35	Q96CN9					89103.8	84033.5	81319.9	87455.9					13670.6	13350	14533.9	13582.2					82477.6	70126.2	83946.2	83504.4					9247.81	11320.8	12295	12302.3					95718.6	75956.2	88770.1	94602.6					12581.3	9814.83	12365.9	9714.39					61117.7	63233.5	66903.7	51941.8			4703.52	2784.12	77416.9	50332.1	60716.7	40314.4	119211	111308	50451.4	112876			3375.18	8427.05	36341.9	21868.9
Q9UPT5	EXOC7_HUMAN	EXOC7	Exocyst complex component 7	35	Q9UPT5	5629.24	5215.7	6278.81	3434.78	111644	120769	107752	115733					32826.2	26695.7	35190.8	27735.8					90325.6	67710.9	87018	96475.2					8171.78	7987.15	7985.98	7524.31					126596	100362	112275	119379					6980.37	8789.11	7204.16	6411					89296.3	96646	91025.3	84058.2	2453.66		5921.47	2925.11	108978	83818	90103.2	66527.4	130876	87543.1	45621.7	97714.3	3370.59	4258.89	4716.4	4629.63	76033.2	36579.1
Q9UII4	HERC5_HUMAN	HERC5	E3 ISG15--protein ligase HERC5	35	Q9UII4	23878.4	30521.5	33385.7		136648	114493	119142	119230					98240.2	72833.5	110165	85110.4					108539	97084.7	106471	90076.6					87677.7	81773.7	82011.7	87419.6					207466	182043	188484	229742					84103.5	79550.3	72984.6	64915.8					169928	217342	196644	165346	27410.7	25461	42498.4	36911.7	267475	220257	236396	155909	116569	78104	87802.9	81822.5	20376	23998.5	44044.2	50736	99117.1	78069.5
Q15003	CND2_HUMAN	NCAPH	Condensin complex subunit 2	35	Q15003	71017.8	89116.2	78488.7	48074.8	505783	490402	478516	497537					208937	160356	197748	179993					389323	293163	388832	301012					162708	148688	147509	160558					614533	564688	488200	617266					150649	153287	140620	110864					538930	604839	455830	497124	33779.1	25946.8	50050.5	41619	564136	407976	493847	314062	475112	330245	169298	358875	42990.5	46827.6	77592.6	100984	243712	115020
Q6ZUT9	DEN5B_HUMAN	DENND5B	DENN domain-containing protein 5B	35	Q6ZUT9		5045.22	5314.57	3555.63	32020.9	35166.7	31623.7	29128.7					17020.3	16995.6	20193.7	17991.5					28656.6	25467.6	28545.9	26514.7					15462.6	15998.8	17221.7	14951					73041.1	68640.1	67952	72552.2					15169.2	14332.2	12949.4	10757					63745.6	73901.1	68354.4	56717.3	5064.63		7444.53	7311.65	78395.4	53324.7	67258.9	43068	61370.6	37441.3	43580.6	48700.1	5512	5749.67	8983.8	11707.2	23116.5	22113.7
P49321	NASP_HUMAN	NASP	Nuclear autoantigenic sperm protein	35	P49321	12514.6	13659.8	12501.9		131205	130532	141175	119956					78185.7	65894.2	71594.9	79369.3					152693	98715.2	139207	128459					96818.7	86587.7	89971.9	89191					154298	180238	132990	138455					83832.8	94709.7	77231.9	82867.7					147738	167354	108959	148105	28961.5	17109.1	32701.5	30333.1	168262	128309	150965	143827	230847	273436	39699.5	248151	15827.7	11769	20031.8	19223.1	1.47221e+06	791433
O94973	AP2A2_HUMAN	AP2A2	AP-2 complex subunit alpha-2	35	O94973	53700.2	69744.9	70153.8	34027.3	240028	216527	236930	223877					242001	159320	233167	175975			2985.59	2896.47	172170	146175	180381	142871					134921	127706	121066	141136					183738	166178	155816	165627					130632	128094	116630	105031					143331	184338	150011	137010	42693.2	29425.6	67263.8	57086.9	145551	119784	143582	89855.1	103741	73627.2	54894.1	77052.4	12251.4	16972.8	28360.9	37765.4	349635	194719
Q14BN4	SLMAP_HUMAN	SLMAP	Sarcolemmal membrane-associated protein	35	Q14BN4	20941.9	19926	19975.3		111106	127816	117034	126195					130452	106230	126156	104320					127330	98944.4	127423	103544					69038.8	69095.3	66991.1	66241.8					124897	118628	105188	116776					61589.3	62844	54643.9	46887.4					93527.6	96434.3	95012.8	81742.3	23583.4	13708.5	24194.2	23500.3	80414	60096.3	84028.4	59064.8	104321	75780.5	50246.9	84527.3	6913.07	8120.26	9055.37	13485.7	188232	56902
Q9NQ66	PLCB1_HUMAN	PLCB1	1-phosphatidylinositol 4,5-bisphosphate phosphodiesterase beta-1	35	Q9NQ66	33092.4	32358.5	32194.7	26457.6	58132.3	59306.6	57664.8	57921.4					48506.9	37380.5	47696.7	41269					54471.6	49126.7	47810.9	49924.9					28149.9	26652.7	28390.6	26008.2					40276.4	35925.6	35275.7	42376.5					27666.2	25597.9	22525.5	21064.7					36107.5	38298.9	43521.3	37757	9263.14	5618.78	13834	12185.2	52921.4	35342.5	47828.9	32058	30770	15609.1	19776	23503.7	4241.61	4679.55	8110.91	10233.7	42065.9	39419.4
Q9Y2H2	SAC2_HUMAN	INPP5F	Phosphatidylinositide phosphatase SAC2	35	Q9Y2H2	35003.7	35566.8	38409.2	33434.6	119499	112270	107779	113580					80184.2	69800.2	90776	68470.3					121553	111828	121650	120845					47761.4	48038.4	48177.5	56136.7					147930	137750	131866	157049					50966.5	54440.5	44768	39029.8					130617	156457	123295	135735	18858.3	17157.5	24953.3	25823.1	155288	128035	135597	90763.4	99915.7	57395.9	63028	70789.1	13758.6	16086.9	27489.7	33479.9	74136.2	56204.8
Q13619	CUL4A_HUMAN	CUL4A	Cullin-4A	35	Q13619	41608.9	46780.4	45985.9	37018.5	204885	203820	193514	196718					156141	117653	159743	130120					199353	148782	190844	178584					80300.8	70362.7	69308.2	74263.8					202845	188737	204393	212700					71294.6	72333.1	57906.9	55613.9					190125	213270	189706	174309	22276.9	13855.5	32123.2	28390.6	194125	140680	176483	107272	163812	94427.6	81203.4	116610	14614.3	17028.3	26990.7	37776.6	148223	69254.8
O00471	EXOC5_HUMAN	EXOC5	Exocyst complex component 5	35	O00471	33923.1	32472.7	32580.5	22689	156583	124996	143598	163720					123900	102069	140569	128964					147622	128262	160566	144662					34494.5	33597	31927	29849.5					239208	200625	209611	243383					30386.1	30343.5	29547	24345.8					191176	227163	178010	173663	13843.9	6847.38	18394.9	16369.5	217707	169612	183480	118882	199423	131757	90362	160278	14510.4	18022.3	27172.3	31612.3	116571	66956.5
Q9NVH2	INT7_HUMAN	INTS7	Integrator complex subunit 7	35	Q9NVH2	47647.3	53254.8	51488.9	22289.4	286059	259719	255627	248436					201080	173217	211982	178692					262518	212750	257127	283850					109998	102112	104942	121813					397345	359395	344634	413240					101634	106733	98554.4	80870.7					360321	411444	364541	328226	29639.4	20572.2	39236.1	35294.9	391404	307908	371248	208247	233141	141646	71618.4	163882	27177.6	33402.5	48220.1	60350.9	187440	73033.7
P30101	PDIA3_HUMAN	PDIA3	Protein disulfide-isomerase A3	34	P30101	319777	340120	350066	102586	652836	697735	647768	735187	14790.9	10118.9	10697.8	11431.3	482154	422336	520711	538495	12098.3	6140.78	8549.51	16231.5	529413	521874	571077	500141	8486.59	9707.78	7149.66	4135.17	156160	125840	134928	185330	6306.67	5917.35	7226.13	6959.3	206594	208148	194730	201397	8895.73	6298.37	8205.46	5508.78	142330	152111	115001	113685	6098.05	5102.21	6869.32	8065.93	228001	242200	192030	179882	34354.9	19925.3	47672.8	39081.2	112564	89791.4	103077	64860.2	122280	88604.7	64160	103021	21917.7	23743.9	33597.1	37302.1	1.74547e+06	557095
P19338	NUCL_HUMAN	NCL	Nucleolin	34	P19338	3.1436e+06	3.33206e+06	3.2102e+06	957791	1.34051e+06	1.32649e+06	1.26247e+06	1.38595e+06	9089.86	8406.74	4140.45	6053.1	274397	251841	320843	256316	6786.89	7580.48	11335.3	9367.83	397561	309391	365488	370678	1867.51	3256.31	2886.19	5721.64	146185	135010	154868	149070	4799.73	2801.01	3401.3	4573.9	220918	218520	254743	260686	5034.38	4228.33	6724.81	3813.19	111264	124912	99295.8	94364.6	6654.68	4154.2	5726.01	8786.69	173360	186991	212603	160357	57452.8	49030.2	72737.6	85363.8	395834	330722	367692	233969	581021	437043	235300	454937	16488.5	13870.7	35601.1	40236.6	3.89075e+06	1.64518e+06
P51114	FXR1_HUMAN	FXR1	RNA-binding protein FXR1	34	P51114	263557	252770	256397	68470.4	614483	619944	595552	613241	15404.5	9299.24	7430.7	8336.01	485895	365045	506007	449161	10350.9	8935.79	12950.2	13947.9	514865	461471	509641	515245	4527.47	3283.42	3132.64		301197	288268	308395	297394	3948.01		4349.55	5060.17	504381	447799	434901	501912	4899.87	4303.14	3706.41	3245.09	275063	325425	286670	244054			4892.96	6230.34	457846	482737	451870	392623	105733	73030.4	142107	126503	506780	388531	440170	293320	267241	192249	100848	190655	32563.7	27559.2	63697.8	100800	485668	168399
P17987	TCPA_HUMAN	TCP1	T-complex protein 1 subunit alpha	34	P17987	479789	485198	473772	161026	1.72095e+06	1.60286e+06	1.56339e+06	1.62899e+06	3442.01	3741.06	2594.28	2231.64	1.04639e+06	829632	1.10422e+06	958136	5185.02	4424.13	5816.27	6084.63	1.36982e+06	1.45839e+06	1.63111e+06	1.68858e+06	927.638				681205	598241	603856	661328	8307.58		9452.96		1.13029e+06	1.07952e+06	1.10966e+06	1.06591e+06	20361.7	10508.9	5907.91	9219.75	530941	588284	511553	490922			4746.71		970584	1.14387e+06	1.11036e+06	966481	163779	110425	243524	222397	1.00185e+06	682956	910121	671398	522604	330578	277628	414190	69465.8	71785.8	145178	194819	1.34199e+06	705654
P78316	NOP14_HUMAN	NOP14	Nucleolar protein 14	34	P78316	66729.8	52715.3	58420.6	22995.7	148044	163657	142498	144929	5303.34	4571.65	3688.31	5899.11	210086	157211	237287	168470			2759.7	4354.57	134716	122156	142737	137971	3899.17	3348.22			102232	103285	95593.6	99975.8					131518	106895	140120	154257		6599.09	5615.41		85023	90946.5	92382.7	74132					114556	122656	131525	117575	40165.9	30510.1	61704	52373.4	185431	137464	139965	106195	64712.3	42121.4	40629	42662.5	10321.9	9924.86	21726.4	30524.7	261801	107097
P13797	PLST_HUMAN	PLS3	Plastin-3	34	P13797	110493	121071	103886	44695.7	830257	764303	796914	796501	2049.35		3561.47		599794	541297	634855	594525	2093.89	2796.99	3406.42	4478	810465	657616	847270	752868					247444	226879	225731	244916					340648	340623	298854	359579		4476.12			213539	234401	201182	189545				4737.01	319450	345437	341604	306962	57095.3	44238.3	75195	77121.1	292448	244066	274874	167645	255401	188300	96863.7	226875	22657	29947.7	50586.2	61054.8	1.44345e+06	811446
Q9HAU0	PKHA5_HUMAN	PLEKHA5	Pleckstrin homology domain-containing family A member 5	34	Q9HAU0	17560.4	17625.4	18122.9	7750.03	90076.8	84702.5	78774.5	85693.4	3775.17	6399.41	4095.64	5143.96	57757.1	56819.8	61365.9	59702.2	4303.8		4341.33	4463.99	81286.7	60977.5	77292.7	73213.4					49439.1	44477	43081.5	49438.9					101603	102258	87429.5	99949.5					43864.9	47012.6	40833.1	37143.8					100304	104676	88054.9	89254.7	19635.1	13054.7	23903.2	21868.7	147181	110899	123288	83060.2	84367.9	59748.4	19627.9	62363.8	11968.7	11626.4	16070	23730.4	65522.5	27501.6
Q641Q2	WAC2A_HUMAN	WASHC2A	WASH complex subunit 2A	34	Q641Q2	17596.4	17097.7	13970.5	10114.5	40716.9	37130.6	30587.8	37331.2		7227.31	4350.79	5512.63	11890.8	11492.8	12705.6	11336			4991.97	4002.56	37160.1	35133.6	37513.6	37004.4	3378.99				7086.4	8921.36	8434.9	8885.69	3947.34				28910.7	24275.2	24197	30431					7974.83	8929.52	6759.49	5884.08			2987.95		22090.5	24056.3	22761.7	14554			7610.41	5770.79	19590.1	18588.4	20722.3	11726.1	30958.2	25722.2	19621	27360.8			5977.75	5477.73	121710	48355.5
Q9BUJ2	HNRL1_HUMAN	HNRNPUL1	Heterogeneous nuclear ribonucleoprotein U-like protein 1	34	Q9BUJ2	169361	199427	177402	90189.3	871834	850488	849473	895383	14114.6	11278.3	9767.85	10841.3	1.10771e+06	897148	1.22558e+06	980390	9266.05	9773.14	8602.9	10653.5	824584	658659	867676	787100					594846	551090	577004	587578					696575	680270	666145	802747					560297	583497	482737	447105					639591	835301	787257	652706	190326	172276	289980	239884	1.11681e+06	770109	977908	628981	490552	259189	221044	332722	56964.2	56698.3	131791	192051	1.19325e+06	396481
Q9BZF1	OSBL8_HUMAN	OSBPL8	Oxysterol-binding protein-related protein 8	34	Q9BZF1	37008.6	41789.9	38296.7	23076.5	172289	154784	173895	157739	2550.86	3469.68	3363.34	3288.56	327491	263691	336888	267376	1629.26		2613.39	3362.27	138590	129592	163998	156393					168073	127955	147026	168445					180586	201717	161777	189325					158703	145701	129205	114180					182227	191701	179392	158474	43618	26306.3	61693.2	59431.9	174419	137292	160591	98534.8	109621	74121.6	57217.7	84098.5	11774.8	12859.7	22693.2	31818.2	236860	98312.6
Q13615	MTMR3_HUMAN	MTMR3	Myotubularin-related protein 3	34	Q13615	10385.7	9430.15	7157.3		43484.6	38970.6	40731.4	34719.1					24401.4	22130.8	30490	20839.1					39623.3	32320.8	44203.7	41235					18993.3	17834.5	16500	17972.2					54267.3	48691.9	45079.2	49780.6					18099	17633.4	16902	12834.5					48880.1	53015.9	47582.7	46514.4	5921.77		6096.38	9601.19	54955.1	43682.1	51183.3	34606.2	42754	30542.1	16164.5	39139.2	11604.9	11254.5	9927.18	12115.2	22199.9	30425.8
P19525	E2AK2_HUMAN	EIF2AK2	Interferon-induced, double-stranded RNA-activated protein kinase	34	P19525	58027	56054	53306	34510.6	463054	438678	422694	415802	1352.31	803.22		1377.93	371339	339301	417045	366432	1809.98	1179.89	948.986	2037.47	307617	407747	470988	459478					177153	156996	166600	171246					816864	748212	754110	854722					168013	155094	139740	119182					687010	838108	768423	588678	66917.1	47110.6	90195.4	82045.9	1.55197e+06	1.01035e+06	1.13979e+06	899313	723589	372425	298010	420981	51158.3	51865.2	86837.6	113571	367393	171900
P25440	BRD2_HUMAN	BRD2	Bromodomain-containing protein 2	34	P25440	478787	497357	482643	106166	289644	288562	304323	334794					73734.9	69775.1	88247.5	80514.4				7004.18	143387	117039	140215	152061	6552.41				33785.9	26441.4	32529.9	30340.1			6946.08		117653	103083	107771	122085					25332.5	24848	22429.9	20162.1					84579.4	95274.4	83170.7	76919	9536.29	9479.97	13560.5	13538.3	82438.5	62106.8	75219.8	58408.7	85036.7	68517.4	27414.8	74765.5	3855.2	7646.51	6525.56	13723.7	235444	36894.6
Q9UMN6	KMT2B_HUMAN	KMT2B	Histone-lysine N-methyltransferase 2B	34	Q9UMN6	13389.8	7822.47	9647.83		47916.6	43234.3	47070.2	44969.8					46003.9	39579.4	48825.1	43871.3					43574.8	41839.2	42969.4	46143.1					35249.1	29665.2	28794.2	30739.2					41305.5	40063.1	42012.8	43449					28826.3	32583.2	24587.1	24841.6					43306.2	45320.1	42695.6	39314.1	12124.2	11152.7	15574.5	14349.1	52496.7	39197	45838.8	35361.7	43134.8	25788.4	31839.9	29002.9	5473.83	7105.99	10137.7	13166.6	57285.1	26413.7
Q14258	TRI25_HUMAN	TRIM25	E3 ubiquitin/ISG15 ligase TRIM25	34	Q14258	76226.2	97697.2	91693.8	43505.4	441528	451881	444611	459063		4024.91			245607	215640	272712	228172	8214.32	22068.5		3491.2	498397	365961	463540	475666					152465	134215	143220	158821					638395	522025	637474	609801					150878	144371	123810	114812					594828	598659	559922	487076	52298.5	25442.8	76209.7	56928.9	590250	415614	518409	354240	495637	275293	196662	394836	45300.2	48720.8	95834.6	110436	242660	143471
Q9Y3T9	NOC2L_HUMAN	NOC2L	Nucleolar complex protein 2 homolog	34	Q9Y3T9	132913	156354	151252	49651.6	461521	470168	435249	447033			2221.63	3308.13	543320	514682	629954	523522	1375.75			4717.69	460221	447286	429692	476627					263375	246598	262038	249221					776090	724037	694276	818371					237578	253019	242027	192306					704642	828836	694070	663228	84041.1	53500.3	116433	96964.5	835842	605920	663724	510455	478410	319426	236313	383379	44768.6	50105.9	78668.5	91538.9	397429	128438
Q99567	NUP88_HUMAN	NUP88	Nuclear pore complex protein Nup88	34	Q99567	41491.1	42020.3	43273.7	43995.7	263615	266145	270935	263401	4301.13				204424	163182	198246	183390					252993	199457	238661	205113					89346.5	90622.3	81468.8	103333					345633	344041	333564	360218					78516.6	92665.2	74044.8	66444.7					297672	364243	279994	291517	21277.4	16792.1	34714	27104.4	340934	247740	303404	176941	311845	224049	103481	272046	19131.6	18970.7	31586.5	42635.7	301808	83990.1
Q8WVV9	HNRLL_HUMAN	HNRNPLL	Heterogeneous nuclear ribonucleoprotein L-like	34	Q8WVV9	235053	234215	232200	65069.1	403725	394567	401862	414625				6360.81	266043	229260	275888	251664	5152.34			4495.63	369579	328115	387777	370033					174609	157010	159746	168093					565392	525968	532117	547967					164815	170199	147102	130240					544253	607814	516133	444654	56098	33817.7	75903.6	69194.4	620716	507888	557072	372460	487702	318630	220215	360459	36916.7	33628.4	54492.9	71493.6	262090	131814
O75179	ANR17_HUMAN	ANKRD17	Ankyrin repeat domain-containing protein 17	34	O75179	44478.2	47977.3	47674.5	9187.31	132766	96466.8	115908	116414					83337.7	70656.4	93366.2	71946.7			1188.74		91300	93008.3	121184	114740					57521.2	52874.7	53373.1	57677.9		8038.02			63758.8	63839	57663	64966.7					53728	55445.1	47020.2	40948.4					56826.6	72077.9	61999.4	52293.1	19921.8	14476.6	28151.1	28576	53967.9	36398.2	53395	38006.2	31037.8	16863.9	21726.9	22610	4892.15	5547.01	11089.5	18546.6	115629	60840.4
Q7L1W4	LRC8D_HUMAN	LRRC8D	Volume-regulated anion channel subunit LRRC8D	34	Q7L1W4	4923.98	4857.69			32993	31313.6	33782.4	32613					132083	101800	131418	103162					31340.9	27378.9	30691.3	29323.9					56756.5	47418.3	55297.2	59848.6				750.001	34704.7	32819.2	31232.5	37079.3					57163.4	54394.9	46701.5	40504.8					29250	34780.9	30768.2	28244.7	12217.6	9912.29	18213	15403.1	31186.9	23532.5	30104.5	22459.5	23253.9	14806.5	17282.7	17347.4	3603.39	3639.9	5523.79	6882.8	52836	25117.4
Q8N0Z6	TTC5_HUMAN	TTC5	Tetratricopeptide repeat protein 5	34	Q8N0Z6	19779.5	21638.9	21240.8		276357	257775	263000	278336					55619.8	48933.2	56474.5	55018.8					235166	206877	270036	247518					40258.6	38819.5	34681.4	40486.1					365763	326544	337399	326266					36267.9	38925.8	31022.7	27797.5					354683	364778	294463	297508	10132.9	12511.5	13881.1	12688.8	328432	242147	300862	170741	335446	219951	112644	260172	39835.2	46144.2	62833.5	71185.5	60564.4	40199.6
Q9NXC5	MIO_HUMAN	MIOS	GATOR complex protein MIOS	34	Q9NXC5	23824.3	24220.2	25336.4	26917.6	130338	121444	130876	137818					107731	98394.9	110373	110426	4600.76				125798	106875	124090	121279					60967.4	50909.4	55719.8	56077.4					101395	98064.4	99665.3	107154					56242.2	49676.6	49234.6	35011.9					100633	101167	95181.5	84327.4	15976.1	11716.9	20049.2	18736.6	89337.2	69579.4	81923.1	56595.1	81619.8	48166.1	47754.1	53494.7	7467.86	8910.96	16129.6	16666.6	112592	52227.3
Q05086	UBE3A_HUMAN	UBE3A	Ubiquitin-protein ligase E3A	34	Q05086	41833.5	43411	40952.9	32185.7	280721	276210	273690	289096					256973	189340	237218	208830					268556	240895	273116	267888					264231	234831	235320	270355					259074	253343	260226	297313					235159	245430	215443	180677					234944	287323	235303	210081	51759.2	38038.5	76304.4	70007.5	239108	189286	219406	150863	172587	114760	91382.3	125567	23152.6	25045.4	37156.8	48742.5	128773	68773.7
Q14147	DHX34_HUMAN	DHX34	Probable ATP-dependent RNA helicase DHX34	34	Q14147	12565.6	12086.3	18232.3	24852.7	65536.1	67809	70452.4	65580					51842.2	44532.8	56991.3	43762					65836.2	57605.4	62665	55919.5					33010.2	33278.2	33720	34394					109349	99749.4	92142.4	117883					27632.4	29109.2	30732.7	20571.4					99875.1	110889	102419	78232.1	12959.7	16554.9	16969.6	14170.8	94896.1	82824.8	93679.2	69786.7	67298.1	40772.4	45975.2	43786	11130.7	10568.2	22160	22227.1	49450.4	36547.1
Q9P2L0	WDR35_HUMAN	WDR35	WD repeat-containing protein 35	34	Q9P2L0	11873.3	11978.3	13152.7	8722.07	70036	72199.8	69597.3	67019.7					51817.4	50587.7	51097.2	51952.9					70462.4	69194.6	73272.4	70682.3					57228.5	48360.2	52128.1	57500					91777.8	85562.4	89169.9	93215.1					57278.3	57904.5	48233.6	39954.5					78913.7	94302.5	87127.5	77166.4	12609.1	10729.1	18252	16388.5	84316.1	66041	85684.6	56773	76381.3	47196.9	44567.8	61383.1	7580.57	7940.76	13805.4	16717.4	44575.2	24801.9
Q8ND04	SMG8_HUMAN	SMG8	Nonsense-mediated mRNA decay factor SMG8	34	Q8ND04	16877.3	15423.9	12026.6	24516.5	72694.2	66779.4	71364.2	75823.8					57966.9	47117.5	62723	46468.7					70051.4	59650.3	81261.7	72992.3					40624.1	39281.3	41500.7	38122.9					112896	118128	103709	117612					38792.2	39689.4	35614.1	29070.5					109415	136026	105334	104858	12532.8	9671.88	18610.7	15968.5	119194	94581.3	120201	82587.2	95303.4	54112.2	45773.1	65635.8	12746.9	11831.6	20276.6	24074.7	49117.6	28680.2
Q96I24	FUBP3_HUMAN	FUBP3	Far upstream element-binding protein 3	34	Q96I24	14208.4	14742.4	17468.3		561817	522322	543728	568048					78216.4	76504.5	81411.8	73935.8			3881.94		577362	424702	559612	490889					91738.9	85688.8	80681.8	91843.3					614234	502522	526914	670077					80934.1	85744.4	75279.9	72159.2					487382	513754	452443	435550	27849.9	22640.6	31345.8	32547.2	591660	419319	410647	356064	522914	367952	164432	369175	18147.5	16883.3	36353.5	52887.5	1.05138e+06	373837
Q96JM3	CHAP1_HUMAN	CHAMP1	Chromosome alignment-maintaining phosphoprotein 1	34	Q96JM3	195356	205145	224044	68515.1	342561	325036	304242	318397					152600	139451	158713	140200				2304.81	246746	193922	220735	220696					90719.9	78346.3	77713.2	96154					230917	224230	175719	221394					83565.5	88639.7	83734.9	69478.1					204583	228845	194299	176086	22192.4	18753.3	32028.1	30007.8	200156	143019	176172	122572	245398	211086	151688	213307	24795.4	18817.2	33521	47430.5	492282	134113
O43301	HS12A_HUMAN	HSPA12A	Heat shock 70 kDa protein 12A	34	O43301	20135.8	20390.7	18511.7	11145.2	159023	161372	157509	157823					100311	87514.2	104567	100165					209512	152372	196076	194972					44411.7	35653.8	41798	47886.3					179459	171511	175994	191464					43122.1	42886.4	35412.8	30365.7					161646	171599	146446	152551	11516.7	10237.2	15143.1	14426.3	181337	123098	164197	114867	163760	98728.2	63268.7	118460	8770.34	9177.12	16404.4	20526.9	113021	46555.1
Q58EX7	PKHG4_HUMAN	PLEKHG4	Puratrophin-1	34	Q58EX7			7059		71825.1	62748.5	65535.5	62914.2					29030.4	26431.4	29982.3	27396.8					52440.2	44183.9	47567.8	46773.6					28243.6	24286	26668.3	27014.7					74276	80394.4	79535.5	80218.3					25946.1	29659.5	24802.9	21910.8					74006.8	82327.5	63279.7	72692.2	9501.16	7852.29	11437.1	10694.7	75544.9	58546.2	78971.6	47466.5	72991.7	53612.7	45193.9	64480.9	8672.3	9428.62	16159.8	19245.9	35523.7	19907.4
Q9P2B2	FPRP_HUMAN	PTGFRN	Prostaglandin F2 receptor negative regulator	34	Q9P2B2	13390.3	12573.5	10927.2		130109	122539	123464	122133					392768	426544	456302	446103					141275	109103	138636	132170					91887.6	85139.6	88474.1	93384.2					87868.3	84102.3	90904.9	93168.8					86108.9	87870.4	82290.3	65449.5					90859.2	88335	92455	76678.5	24540.9	15194.3	32653.7	25050.4	80375.4	64691	75300.1	46482	63889.8	40177.4	18938.3	55647.5	8109.33	8184.06	13057.8	19600.1	253899	66056.4
Q9UHJ3	SMBT1_HUMAN	SFMBT1	Scm-like with four MBT domains protein 1	34	Q9UHJ3	8474.54	10785	10314.2	9622.53	54235.3	51969.7	47400.3	54176					24137.2	21201.9	24307.8	18075.1					51043.8	44933.5	51494.8	47321.8					12304.1	12876.1	11806.6	15300.3					99988.8	97040.3	86154.3	96934.8					13527.2	13186.1	11505.5	10707.6					89137.7	107613	84972.1	78397.2	5051.05	9459.09	6121.09	4705.38	99982.6	79341.9	87004.2	60146.1	82875.8	55052.4	42780.5	67959	5786.02	7195.09	9469.36	9848.58	39027.1	13261.6
Q9NUW8	TYDP1_HUMAN	TDP1	Tyrosyl-DNA phosphodiesterase 1	34	Q9NUW8	75060.8	89725.3	82325.1	48698.7	152290	173940	163453	152051					60757.7	49774.8	61339.1	56475.4					155798	110018	139868	132745					49900.9	47439.2	43075.4	50302.2					340889	284060	313680	346644					45361.6	52671.7	40024.9	38401.4					303320	325690	273427	286348	16257.9	15480.9	23226.9	18664.3	374662	270934	348408	238240	334393	219294	172404	253942	31146.7	39967.1	60929.7	65278.2	78421.2	51883.2
Q9C0E2	XPO4_HUMAN	XPO4	Exportin-4	34	Q9C0E2	25965.5	36294.4	34512.5	27015.6	148668	156828	151444	147668					136329	112416	148413	107231					104896	100009	124685	120034					36611.2	32824.6	34030.8	31848.8					59911.7	58653.2	53554.1	63741.7					33109.9	34464	32164.4	25455.1					47832.2	65985.5	56684.5	49487.9	10594	7604.01	16751	13313.9	52116.8	39403	48227.8	35542.3	43287.2	33576.1	37122.7	38230.5	6514.32	6446.61	11584.3	11645.7	134574	78178.6
P98174	FGD1_HUMAN	FGD1	FYVE, RhoGEF and PH domain-containing protein 1	34	P98174	7104.9	7709.38	7803.58		101843	97701.3	94878.8	107434					16484.6	15633.1	15205.5	13539.5					90696.4	79542.7	92039.8	85628.2					14521.6	9827.37	8883.62	11194.8					182984	166158	164646	192502					10327	10152.9	9516.35	8147.35					145719	170997	153144	151850			2623.64	3338	160656	122989	146104	99690.4	185796	124228	71310.4	162340	7834.92	8908.58	11710.1	14621.1	22891.5	10993.9
Q8N543	OGFD1_HUMAN	OGFOD1	Prolyl 3-hydroxylase OGFOD1	34	Q8N543	40424.6	39455.9	35001.5	26141.7	349134	306062	307552	329454					111540	98080.8	122873	96846.8					289008	247932	294628	283363					105589	94911.3	113129	105844					604938	557304	534461	550154					96374.6	96986.7	88097.4	83884.7					455440	559077	497189	452762	24601.3	26969	40482.1	37863.3	514882	425204	407148	301094	483428	321600	246390	362459	30540.3	32410.1	42265.1	56323.1	100422	63900.1
Q7KZI7	MARK2_HUMAN	MARK2	Serine/threonine-protein kinase MARK2	34	Q7KZI7	24396.6	23465.5	23461.4	16368	157604	145099	147471	155977					142868	117775	146110	138914		2681.19			147816	118773	154456	155438					72321.7	72851.7	67972.8	74007.7					219508	208506	197335	228996					66306.4	71166.7	57333.1	54237.2					202015	246391	173975	176701	26607	19396.4	36100.5	31552	352046	226500	284919	201478	143311	87796.6	41452.4	88278.3	12830.8	10715.7	28099.3	37929.8	149994	48435.1
Q13136	LIPA1_HUMAN	PPFIA1	Liprin-alpha-1	34	Q13136	49900.7	50117.3	50081.5	37633.1	217168	208694	203805	196747					166127	136146	176035	151001					217109	164380	221054	216862					97658	83570.4	82757.1	96036					197334	182827	172560	193787					81185.7	85397.9	71136	64104.1					174211	193028	153050	146949	33835.6	16795.9	38165.8	37175.8	169782	120454	154774	109739	130215	84489.2	46277.5	96243.1	13041.6	12406.8	25372.4	33594.2	203469	87928.8
Q5T011	SZT2_HUMAN	SZT2	KICSTOR complex protein SZT2	34	Q5T011		5781.17	5655.96	8696.07	35212.5	31060.1	26218	31022.5					30491.8	25723.9	29504	25863.5					30340.1	31027.2	32460.8	29716.8					22914.2	22815.5	22802.2	26518.3					29455.8	28001.6	27582.5	27339.7					22530.1	23413.6	20882.8	15406.1					23062.9	30227.4	29831.2	23047.5	6247.98	6999.32	11760.2	9828.29	29001.1	21922.6	25393.1	21229.6	18307.5	12752.3	16271	14672.4	3510.32	4811.44	8165.59	11594.8	22428	30381.2
P51530	DNA2_HUMAN	DNA2	DNA replication ATP-dependent helicase/nuclease DNA2	34	P51530	5209.81	6429.58	15944		61999.2	56461.9	62121	55225					51134.2	42613.8	50135.8	45123.1					59721.7	48038.4	59385.8	52178.1					50965.6	47124	51593	56277.3					125414	113502	113401	126299					53300.8	53516.6	45658.5	37786.1					111846	126833	106060	107823	11193.9	12265.2	19147.8	18400.6	126814	108008	128669	80504.7	89421.3	52859.1	57427	64194.1	11274.2	16074.5	21059.5	24796.1	34362.2	24427.5
P98170	XIAP_HUMAN	XIAP	E3 ubiquitin-protein ligase XIAP	34	P98170	29571.4	29972	28722.6	12372	293179	293545	311071	284653					206088	214687	209244	222543					309636	214130	308445	284698					476894	411622	462920	450048					420716	415556	371914	421181					465663	486460	422874	374675					413144	449348	378006	392074	103806	74975.6	133825	125513	504222	385207	423793	302729	556423	385965	241112	487747	30320.2	33698.4	51023.4	67975.9	76633.5	51247.1
Q9H4L7	SMRCD_HUMAN	SMARCAD1	SWI/SNF-related matrix-associated actin-dependent regulator of chromatin subfamily A containing DEAD/H box 1	34	Q9H4L7	96499.5	116969	96738.6	55501.1	384657	382265	377519	369171					140724	110438	156720	121339				1655.46	357375	282962	345885	301091					86642.1	74007.1	75453.3	86201.4					514028	467382	463425	508794					75398.6	75756.3	67318.4	55631.7					403048	533333	422500	385812	21362	15163.1	31814.9	26758	411455	295912	382576	198990	375437	263566	192202	307001	30622.5	33617.3	61980.3	67955.9	124735	75559.1
O15084	ANR28_HUMAN	ANKRD28	Serine/threonine-protein phosphatase 6 regulatory ankyrin repeat subunit A	34	O15084	32598.3	36347.5	37108.9	28506	209975	186462	200591	193659					125838	105659	132790	119894				1989.73	207414	166344	213476	210750					73565.2	66905.2	71665.9	76751.3					156142	143608	151833	163200					75276.1	65970.8	66474.2	54161.4					151860	162600	134629	119162	23548.6	15551	31351.6	28785.3	129028	106343	134277	77939.6	70571.7	47016.7	51781.5	57758.8	11252.5	14523.1	20259.6	26881.6	119317	68099.2
Q9NQ11	AT132_HUMAN	ATP13A2	Polyamine-transporting ATPase 13A2	34	Q9NQ11					51494.8	51405.9	52976.3	52511.9					217338	192329	204774	203725					45388.4	43048.7	43489.9	43301.9					72622.9	58202.8	64647.2	75145.6					19838.6	17449.8	20492.6	24486.1					66860.5	63747.1	55059.4	51588.8					19191.1	18890.1	22446	18863	14326.4	14516.5	25448	21385.6	18278.3	12944.3	15190.3	16780	15714.5	10962.1	11257.8	16079	1891.16			5532.5	35733.3	26573.7
Q6P3X3	TTC27_HUMAN	TTC27	Tetratricopeptide repeat protein 27	34	Q6P3X3	14961.1	15165.8	12637.6	15534.9	169161	170671	182733	186644					83845.9	60116.1	79770.7	60974.6					165080	107854	185416	140994					45692.5	41384.8	44055.9	50175.8					224012	216818	200066	223213					43254.4	46667.8	43590.6	35123.1					197097	243572	208197	200253	15686.2	11376.4	22502.1	21355.3	272672	190407	268473	152810	203521	125795	117362	157929	24926.3	29119.1	49881.9	70060.9	65218.5	48435.8
Q8NB90	SPAT5_HUMAN	SPATA5	Ribosome biogenesis protein SPATA5	34	Q8NB90	44724.8	52611.5	54594.6	26746.3	260407	229885	263885	259609					127923	107848	131126	126749	2237.93				182879	177279	196762	193180					54717.3	51990	52760.5	53858.6					218627	199455	200180	205479					51061.9	49968.4	47996	36522.6					183582	208085	172145	148444	14698.4	13874.5	21671.7	21924.4	168811	152467	148060	106012	174759	117832	86792.7	133459	13061	13834.1	22271.2	24073.5	180072	116248
Q96JG6	VPS50_HUMAN	VPS50	Syndetin	34	Q96JG6	17154.3	20834.5	18810.4	12620.6	83445	77906.9	84530.7	77202.4					66666.7	53078.3	78025.9	59842.7					76786.8	64990.3	77034.5	72632					18704.9	17438.4	18745.4	20565.1					81124.1	78206.8	72080.6	82863.1					17963.8	19301.8	15902.3	14016.8					63871.6	80311.5	72526.9	64319.9	2944.01	3506.61	5442.29		68381.5	50731.8	53247.4	38566.7	54349.7	38559.9	38132.4	45335.6	6779.6	7170.28	11252.5	10615.3	83958.6	67252.9
O15068	MCF2L_HUMAN	MCF2L	Guanine nucleotide exchange factor DBS	34	O15068	10381.3	9754.99	10865.9	8154.2	49663.8	47078.1	48726.3	47842.7					36746.1	32291.3	40233.8	32836.3					39917.3	33891.1	37145.5	38917.8					28742.6	26930.4	28435.7	28353.6					54724.6	51776.8	49691.8	65011.5					30179.2	27792.3	23433.5	23565.3					47704.8	54996.1	51688.3	46497.9	8207.57	7779.86	11815.1	10623.9	61852	44094.2	46819.8	34247.5	50472.9	29314.1	30856.2	37441.9	9473.88	7017.37	8447.2	13111.2	28467.2	18171.5
Q9NV70	EXOC1_HUMAN	EXOC1	Exocyst complex component 1	34	Q9NV70	22344	25177.7	23545.9	15385	130910	123500	124797	117179					63459.5	47523.4	69812.8	51869.6				2042.62	99890.8	81846	113119	74766.8					23281.6	24087.1	21777.6	25222.9					175559	160898	146203	170297					23009.4	25409.7	18483.9	18394.3					132687	173176	123133	129098	7492.31	5514.04	10922	10213.2	151832	107374	132151	74853.6	139923	88788.9	76000.7	106051	11242.5	13181.8	19959.3	25721.6	69131.6	40253.6
O94762	RECQ5_HUMAN	RECQL5	ATP-dependent DNA helicase Q5	34	O94762	16572.4	16305.2	15917.1		68008.9	58086.3	62583.3	64131.4					75278.5	64437.1	76428.8	76589.1			5819.9		67501.3	63186.1	62866.9	64581					51427.8	49872.5	51173.9	45059.1					133137	122566	124994	135549					49098.7	54251.8	44314	37887.9					127447	132112	116245	109983	18107.7	14403.5	26812	24060.9	160439	129939	137753	89914.5	84233.4	48943.9	33827.8	62385.2	11917.1	14509.8	23498.5	23992.6	60864.7	34622.2
Q7Z569	BRAP_HUMAN	BRAP	BRCA1-associated protein	34	Q7Z569	31089.5	31184.3	29729.3	37308.8	245174	236002	240499	232557					150696	152630	147987	148192					234964	194567	217908	201596					117219	98650.1	106821	113847					311251	270302	278884	301191					95982.4	98551.2	90263.3	73934.5					273210	307089	255034	248272	24032.6	14498	29563.8	30000.7	315608	244635	252035	186581	227252	155832	101077	180624	12113.2	13038.5	17239.7	27845.6	85257.8	61614.1
P57737	CORO7_HUMAN	CORO7	Coronin-7	34	P57737	48922.9	57106.7	46812.6	23511.7	545835	537016	501480	532674					119804	105459	138052	121080				17890.1	436250	332333	417070	415259					69355.1	63746.2	65974.5	71420.6					696320	567543	585352	675783					62526.7	70860.9	51519.1	51193.3					517069	690620	557111	550075	18158.5	14562.9	27008.1	21307.3	633642	455771	568886	354101	639728	416340	300959	517506	43758.4	42088.1	71131.4	86486.6	178086	100154
Q96LB3	IFT74_HUMAN	IFT74	Intraflagellar transport protein 74 homolog	34	Q96LB3					125258	119985	115738	118989					8087.06	14907		5061.55					117886	84781.9	117850	105338					9895.64	7810.87	9983.02	9654.62					150027	115435	120981	145964					10076.3	9428.42	7951.9	9046.86					104081	114555	102407	95964.7					123804	84072.3	111555	73975.3	152535	92980.6	38086.6	112344	2072.35	10259.6	4766.89	6940.2	42704	23069.5
P54578	UBP14_HUMAN	USP14	Ubiquitin carboxyl-terminal hydrolase 14	34	P54578	119647	140504	125307	45729.5	721982	645768	706259	777456					637095	604968	624431	632549			1959.3	1514.34	653782	728195	720024	700168					795323	744142	818405	775219					858621	805981	746059	790714					749829	709979	641526	578567					824118	881917	736438	585887	190292	163557	277571	209780	787561	596526	614524	440602	727407	536597	523968	652218	49793.3	46147.8	80475.6	109057	629394	329100
Q9BTU6	P4K2A_HUMAN	PI4K2A	Phosphatidylinositol 4-kinase type 2-alpha	34	Q9BTU6	19675	50526.4	14985.6		154204	149195	143688	150137					528604	457426	506782	488290					139580	130026	139338	136641					331220	335360	340432	353257					104157	97442.3	87701.8	97249.3					307603	293818	292167	234801					77594.4	83451.1	76537.8	77216.6	61526.5	42270.1	75365.7	69543.8	90698.7	62045.6	69147	63849.2	95648.6	66954.9	66977.9	77846.3	6681.81		5382	10023.6	150763	89102
Q9NZC9	SMAL1_HUMAN	SMARCAL1	SWI/SNF-related matrix-associated actin-dependent regulator of chromatin subfamily A-like protein 1	34	Q9NZC9	13881.8	13539.2	9792.24	9004.02	125520	114384	120793	119345					66519	54058.8	66636.2	56497.5					115332	104073	109285	122084					36996	38005.8	35353.6	39192.6					220776	192022	191392	229364					34001.9	35978.6	32531.1	26536.4					182876	220957	179467	175076	12069.4	8187.01	18281.5	16272.9	203953	184153	219362	144279	171702	92313.2	95111.2	115919	14626.7	10949	29407.5	31241.3	49186	33339.7
P55201	BRPF1_HUMAN	BRPF1	Peregrin	34	P55201	140878	157428	173494	98710	162012	146133	150836	144172					79605.6	81654.7	91601	80511.5					98149.9	82017.4	93806.7	99883.9					39888.1	33250.4	27428	41924.4					103418	94727.1	103875	106524					39679.4	39130.5	32261	30651.9					89430.2	98132.2	73757	76847.8	11504.4	8267.75	15177.1	15560.9	92926.1	81288.9	97964.7	63663.1	64715.3	46198.9	50611.2	58118			6849.65	9616.16	103561	34662.9
Q9Y2D8	ADIP_HUMAN	SSX2IP	Afadin- and alpha-actinin-binding protein	34	Q9Y2D8	16255.3	16972.8	16624.9	13397.6	152538	131434	137761	155842					30487.9	18397.7	23941	25127.9					78445.6	61595.5	71414.4	75030.7					21093.8	19933.9	22341.7	21830.3					157968	154118	146722	158113					22729.3	22016.4	14004	19647.5					122590	139244	113716	131557	8461.75		11940.2	9863.11	156551	106950	137515	82445.1	183803	118879	48642.2	127332	9197.67	10930.5	15994	16945.6	31617.5	17160.8
Q92859	NEO1_HUMAN	NEO1	Neogenin	34	Q92859					18292.4	21454.3	18209	15049.4					72952.8	61780.8	69781.7	64753.3					22355.4	13808	16928.7	15241.7					132038	113664	120697	127434					18385.6	16218.8	14590.9	20198					120634	133804	111931	91970.3					11146.9	16355	12986	12267.8	27961.9	20721.9	37207.6	35220	14427.3	12883.8	13064.6	10311.1	15518.9	11261.9	15049.6	11156.5		6361.48			27487.9	21150.2
O15085	ARHGB_HUMAN	ARHGEF11	Rho guanine nucleotide exchange factor 11	34	O15085	9005.13	7579.38	7862.59	6036.27	57202	61068.7	54306	59214.2					20696.7	15902.3	19736.5	18056					56443.3	51893.8	65025.8	57725					16073.1	15255.3	10394.9	15296.2					61310.8	53362.7	50694.6	62987.7					12313.3	11991.2	10813.3	10981.7					49498.5	52679.7	47161.3	41430.1	2497.7	3272	4842.43	5718.42	39526.2	31473.6	38511.9	30240.6	48704.3	32035.7	39941.2	40060.6	3278.65	3280.02	5648.42	6263.07	33220.5	31015.9
Q8WUQ7	CATIN_HUMAN	CACTIN	Splicing factor Cactin	33	Q8WUQ7	2.70063e+06	2.73948e+06	2.65763e+06	1.73764e+06	1.56085e+06	1.44893e+06	1.50327e+06	1.62011e+06	1.14579e+06	1.10317e+06	1.20744e+06	1.02845e+06	994903	980435	980373	968083	824305	717548	810509	902832	450489	475870	477773	532437	1.1441e+06	1.01105e+06	1.04596e+06	804630	906979	935052	990228	1.11673e+06	858098	658292	925561	874212	650216	578415	522982	629383	975850	942075	930976	953105	1.06368e+06	1.09626e+06	802351	808348	728265	971283	880775	868790	586867	652016	568795	483206	400336	299632	455649	432347	843632	535526	814541	481470	379367	268890	182038	256603	343434	353038	510390	677044	144354	123954
Q96PK6	RBM14_HUMAN	RBM14	RNA-binding protein 14	33	Q96PK6	945324	1.15191e+06	998983	89771	621694	570639	638854	641502	28846.5	32699.3	28068.6	26416.8	660864	522613	682375	698194	32307.2	22115.8	29653.2	26784.1	546515	299204	509459	553048	11217.3	14359.9	10752	20550.1	437473	372687	381908	434861	11234.1	16431.2	16427.8	16754.7	627131	551483	499398	582231	9642.62	17016	13954.6	16802.9	386460	419994	332330	293923	16718.8	18931	17388.3	16135.1	585917	595408	468894	537683	176205	108174	253233	204363	547505	377365	436419	260312	884212	511102	115799	577699	107855	115113	217677	287373	820712	175752
Q15233	NONO_HUMAN	NONO	Non-POU domain-containing octamer-binding protein	33	Q15233	974806	897181	915495	155001	2.73388e+06	2.87708e+06	2.51425e+06	2.82715e+06	32712.2	41857.2	26271.7	38473	1.49322e+06	1.42056e+06	1.5194e+06	1.75832e+06	37016	17651.8	31101.4	41700.2	3.27381e+06	2.67365e+06	2.76175e+06	3.60323e+06	14448.6	10954.7	9319.04	10797.8	1.39079e+06	1.51246e+06	1.47526e+06	1.35654e+06	12593.2	6764.81	13507.4	11831.1	3.56647e+06	3.15474e+06	3.47551e+06	3.2703e+06	15182.1	13394.8	14061.7	13099.5	1.38884e+06	1.44175e+06	1.26159e+06	1.08183e+06	11412.1	36141.7	17815.4	16975.3	4.18971e+06	4.1075e+06	3.36258e+06	2.9097e+06	466017	315380	651599	529290	3.63945e+06	2.6236e+06	2.92123e+06	2.35544e+06	3.70088e+06	2.75912e+06	757533	3.18718e+06	236027	245147	532805	647226	2.08514e+06	564260
P29401	TKT_HUMAN	TKT	Transketolase	33	P29401	1.91738e+06	2.09438e+06	2.01464e+06	788017	1.97698e+06	1.72845e+06	1.89066e+06	1.72325e+06	14168.4	8478.08	6623.28	9751.5	858572	852365	937473	891141	26113.4	19642.4	29953.3	32582.2	1.68713e+06	1.56071e+06	1.49457e+06	1.47789e+06	5166.64	6564.71	3760.13	3123.21	503253	457323	465770	492322	2905.55	3426.88	6893.36	3972.98	1.14817e+06	1.02429e+06	961476	1.10671e+06	3406.26	3858.49	3222.18	7433.56	421086	505419	447673	373260	4085.52	13135.7	6188.22	3397.24	1.02327e+06	1.36139e+06	1.01537e+06	1.01092e+06	147326	115428	231050	199099	1.15897e+06	849151	1.05617e+06	701830	700759	470177	376331	667543	94601.8	124961	164146	207970	2.89193e+06	1.82933e+06
P07237	PDIA1_HUMAN	P4HB	Protein disulfide-isomerase	33	P07237	125365	124578	126935	47771	636678	650810	685801	758277	12698.6	5791.47	4557.59	6662.14	590694	508357	606663	525305	17164.2	7145.65	11343.7	12524	612630	514495	674762	639804	5004.09	6344.83	4513.57	6898.95	461796	432924	414395	485759	2855.37	1625.26	3950.06	5552.44	709871	635457	640928	716068	4667.7	6113.08	6084.35	5570.07	442382	472190	360191	331197	2461.87	12040.6	9096.61	6195.24	639932	647992	577652	613137	127120	105888	164169	160214	573085	468308	541674	374900	714600	715351	331569	665794	118612	115588	131719	181013	2.95514e+06	997674
Q92541	RTF1_HUMAN	RTF1	RNA polymerase-associated protein RTF1 homolog	33	Q92541	501257	539640	420655	51130.3	164269	162247	170302	178562	45993.2	32717.6	36288.5	41831	55850.9	60132.1	60930.8	63015.6	71592.1	36217.1	77682.5	87902.4	114876	88922.1	122869	106074	33587.8	21538.5	16884.2	13635.2	57890.7	50363.9	52320.6	57080	37713.9	21762.8	43188.6	32341.4	115980	107333	102831	111020	24557.6	26300.7	25577.7	19461.5	48125.4	51790.6	47286.5	47350	24377.5	25812.1	38429.3	44865	111095	115068	85033.1	93577.2	21054.9	18920.7	22850.4	25376	120632	84096.8	101928	76221.3	104528	82702.3	20904.2	78182.2	13244	5897.3	19897.7	18707.9	101298	37231.8
Q96QZ7	MAGI1_HUMAN	MAGI1	Membrane-associated guanylate kinase, WW and PDZ domain-containing protein 1	33	Q96QZ7	400245	413804	383879	211764	229332	192164	216359	233828	276874	196786	173186	188486	306664	280571	325130	266134	331107	233361	289965	317604	151208	156787	157106	171827	319943	248596	218377	208632	415615	391996	382354	410895	236552	173528	298224	247762	292894	157798	187046	226679	266210	263766	232592	250426	372784	403069	269424	269195	154517	302315	295230	280922	180247	208648	218405	156460	246564	156541	307709	241169	183374	128626	174780	107743	145161	117773	114589	121923	134539	145601	188094	179583	100378	50535.9
P35527;P35527	K1C9_HUMAN	KRT9	Keratin, type I cytoskeletal 9	33	Cont_P35527;P35527	1.02281e+06	25163.1	869011	245325	32468.1	173184	28533.3	24680.6	694799	551976	30645.8	39468.9	31241.1	22061.3	31037.8	133175	20195.7	4.64971e+06	88856.5	2.81441e+06	459874	29078.3	34708.8	29839.9	42907	14263.9	12157.9	14915.6	51939.9	988567	51670.1	89884.7	132755	91165.9	25074.2	7754.02		67427.5	379495	58898.2	47954.1	68149.7	84453.2	43998.7	41854.5	2.00358e+06	41400.3	64900.2	52634.7	735001	445049	2.80548e+06	347606	193951	129291	39133.2	27814.6	75516.7	73190.2	164688	33386.9	26591	44347.9	531988	516034	65445.6	52909.6	28484.8	16794.8		59242.7	28668.6	20705
P26641	EF1G_HUMAN	EEF1G	Elongation factor 1-gamma	33	P26641	707520	911497	955393	224599	2.95684e+06	2.86149e+06	2.75184e+06	2.92596e+06	16294	12512.7	10014.1	8644.12	2.93862e+06	2.84321e+06	2.9963e+06	3.0509e+06	23656.4	15537.5	28227.9	27038.1	2.86241e+06	2.32166e+06	2.86078e+06	2.73197e+06	2656.49		3428.35		1.516e+06	1.40568e+06	1.41919e+06	1.51926e+06	2568.13		2488.52		2.95853e+06	2.87404e+06	2.89593e+06	2.89179e+06	3591.04	3766.56	3260.67	2005.35	1.38105e+06	1.54371e+06	1.26813e+06	1.22302e+06			3984.8	3408.57	2.94624e+06	3.22542e+06	2.37571e+06	2.77044e+06	475286	276797	675074	593423	2.78148e+06	2.2656e+06	2.62805e+06	1.16631e+06	2.17413e+06	1.52871e+06	697643	1.75736e+06	220283	252647	484438	597146	3.61976e+06	1.07478e+06
P38919	IF4A3_HUMAN	EIF4A3	Eukaryotic initiation factor 4A-III	33	P38919	485764	511558	494132	134836	1.41816e+06	1.13338e+06	1.27965e+06	1.37008e+06	20461.2	11166.4	16799.9	12381.9	1.29854e+06	1.55844e+06	1.64757e+06	1.46128e+06	28448.1	22816.9	14031.2	19524.2	1.18066e+06	1.10295e+06	1.27858e+06	1.41282e+06		5142.83		11097	1.10988e+06	1.19726e+06	1.20137e+06	1.00831e+06		20398.7	3098.34	40948.5	1.73595e+06	1.4507e+06	1.49178e+06	1.32235e+06			21604.2	13286.5	913865	1.03942e+06	837549	749737		63158.3	62041.8	49002.6	1.45057e+06	1.71066e+06	1.71828e+06	1.19448e+06	390868	233879	590543	381012	1.40621e+06	1.07236e+06	1.25143e+06	914053	1.78781e+06	1.19562e+06	669169	1.45303e+06	185203	193100	382026	501049	1.73192e+06	742917
Q9UHB9	SRP68_HUMAN	SRP68	Signal recognition particle subunit SRP68	33	Q9UHB9	74492.4	79880.9	84122.9	65637.8	287028	395809	314070	364233	6353.06	21800.2	5623.81	6659.52	334124	273371	372933	312735	4305.23		4877.08	3653.85	277635	234165	268697	216757				1745.62	263676	230645	228095	260739					238521	223106	218234	279281	15331.4	10964.1	10136	5185.2	237904	264171	220839	202754	8109.64	16852			229473	267754	246031	203695	124173	82754	165776	141890	299684	237239	257075	165613	176384	113520	100668	131200	34153	38496.6	78122.1	106139	358873	191175
P11171	EPB41_HUMAN	EPB41	Protein 4.1	33	P11171	47180.3	48011.8	48298.5	14832.8	211259	217647	218558	246401	2507.18	2270.86	2141.51	1739.47	397632	353196	383208	389496	1900.48		3428.04	2355.78	243148	216956	235224	236378		4532.18			303804	260615	260337	299030			1053.72		204987	207743	186311	224001		2923.86			258242	271570	244394	213253					213426	223009	197719	171965	80513	56660.5	110213	97242.2	192150	147395	170846	123182	111169	76936.6	38194.3	82919.7	14152.5	14663.4	27848.1	39004.1	375586	119666
Q9ULW0	TPX2_HUMAN	TPX2	Targeting protein for Xklp2	33	Q9ULW0	25674.2	25043.1	20540.9	5968.52	34783.6	21076.6	24600.1	24803.2		6235.11	4587.39	4813.82	68419.7	54011.3	48080.5	42996.2			5665.74		17458.8	24577.3	19198.2	18846.3	4848.94			3633.72	36499.6	31120.8	33281.9	34857.7			4461.35		13100.3	14999.5	16352.5	18992.1					23293.9	31857.5	29663.7	22785.2					15944	18637.8	12729.2	11420.7	18919.1	9730.79	25358.2	24280.1	15002.6	15207.4				14159.5				13376.2	6709.53	9186.79	303128	70908.4
Q9BVP2	GNL3_HUMAN	GNL3	Guanine nucleotide-binding protein-like 3	33	Q9BVP2	71132	70096.6	77347.8	37203.9	497305	477099	503641	469887	6355.7	4975.64	10517.3	5990.35	797088	601876	803799	637372	5195.25	7041.75	5553.91	5759.46	436438	369288	455244	490269					407728	354414	356201	400760					339362	296726	300929	310801	12761.6				367104	366366	311104	278891					341980	415531	371935	276412	186042	97016	258558	218021	442891	310075	405489	278419	180363	106201	94070.7	111533	40707.3	31397.1	76822.8	133795	1.06221e+06	470233
P08758	ANXA5_HUMAN	ANXA5	Annexin A5	33	P08758	100369	87159.5	108872	45457.8	2.50624e+06	2.33092e+06	2.61905e+06	2.42539e+06	3002.03	4776.48	2474.36	3110.98	1.27392e+06	1.13054e+06	1.25041e+06	1.09423e+06	6179.82	6982.84	6986.19	8625.77	2.33634e+06	2.13374e+06	2.28758e+06	2.42435e+06					82410.9	75266.8	73026.1	76730.3					3.44048e+06	2.99989e+06	3.29271e+06	3.18151e+06					78474.7	69169.9	63782.4	60195.1					2.80243e+06	2.84566e+06	2.7461e+06	2.8819e+06	22297.4	15288.5	32136.1	39135	2.65722e+06	2.46598e+06	2.76176e+06	2.48479e+06	4.4392e+06	4.4753e+06	1.92185e+06	4.40444e+06	47340.6	36081.5	79796.3	92069.7	3.57003e+06	2.01562e+06
P27824	CALX_HUMAN	CANX	Calnexin	33	P27824	113131	106966	130295	26101.7	575380	545958	590283	559602	11299.8	9366.49	6919.73	15981.7	1.3097e+06	1.22079e+06	1.3761e+06	1.29427e+06	11765.4	7570.73	9633.11	9396.88	571960	521898	596193	663510			32777.5		579346	553284	563020	566760					341596	341838	339213	352365					565326	581930	511684	474676					312771	360983	302905	285198	135004	94516.1	187346	178567	300697	235573	265569	203867	275688	231120	137965	281522	17378.9	26273.9	35401.1	46350.5	4.37023e+06	1.24758e+06
P17655	CAN2_HUMAN	CAPN2	Calpain-2 catalytic subunit	33	P17655	50117.3	50577.6	49443.8	49917	210302	202710	190647	239742		1305.82	1267.49		256829	190869	253185	205787	2312.23	2061.61	2630	3623.13	230699	192358	212733	192001	6730.73				125602	111385	123931	138086					198466	205828	190346	199365	10661.9	15694.6			124747	124795	97560.8	91571.8					190803	232554	218423	190202	32432.9	24651.8	51908.5	47505.7	179593	129458	164963	97943.3	144067	84557	103929	117292	15568.6	16263.4	30403.2	43688.4	157218	119032
Q69YN2	C19L1_HUMAN	CWF19L1	CWF19-like protein 1	33	Q69YN2	91140.1	98635.4	102723	89438.8	400163	419156	412436	431887	6207.88	26559			200227	182948	218138	202796	2853.04	8023.68	76340.9	4083.18	391566	376310	379648	353719					121738	110818	119252	123285					638320	573440	664004	678465			2340.29		123673	124617	110131	88349.3					598604	639305	602231	532691	30946.4	30122.1	49221.7	43806.2	703842	488509	591182	390561	669461	424849	247809	524557	35558.4	43739	68430.3	85806	221327	113073
P46063	RECQ1_HUMAN	RECQL	ATP-dependent DNA helicase Q1	33	P46063	222620	250286	234969	77093.3	440643	400010	443087	411975	2481.6	3021.86	2829.12	2892.48	333760	321235	429261	323873	10555.9	2286.2	5298.25	6254.43	399509	345708	393895	350967					265899	278989	261004	272717					338913	315730	315763	341943					255064	273905	253638	210147					333917	365326	306600	308591	96011.2	65183.5	138944	125657	374507	296839	314381	194723	162211	101179	58628.3	115243	32701.2	29875.4	75080.4	98903.2	349431	144533
Q9UJS0	S2513_HUMAN	SLC25A13	Electrogenic aspartate/glutamate antiporter SLC25A13, mitochondrial	33	Q9UJS0	233104	250039	221636	128626	315663	355962	346128	345748	3702.44	2935.01	3927.62	4342.7	355521	333810	422876	323703	6452.5	5041.6	5549.2	5917.97	311446	282980	266146	371879					496442	455495	475642	504932					533298	462725	574329	590286					490504	489689	418004	366448					482964	544050	633752	446820	121576	85757.4	184577	165671	500514	389921	440100	256132	312257	173600	185877	224863	39472.1	42884.1	86976.9	108608	1.24409e+06	549718
P36871	PGM1_HUMAN	PGM1	Phosphoglucomutase-1	33	P36871	130891	149762	139775	59851	558054	626385	601316	555823	1494.96	1285.64	916.189		441308	331655	420599	386896	2379.32	9878.88	2802.32	5589.89	470935	413399	469716	465857					121517	102714	100782	130628					253521	249260	241449	233993					107700	115795	90419.3	84983.6					249735	281354	211903	216457	29189.3	18789	43966	35680.5	200518	132159	180408	106246	163342	101931	68584	120635	28225.3	29842.3	50931.4	58410	624241	349390
Q86YQ8	CPNE8_HUMAN	CPNE8	Copine-8	33	Q86YQ8	143568	153320	133271	90431.5	1.55697e+06	1.351e+06	1.40557e+06	1.44892e+06	2602.23		2050.89		719697	680309	660189	670465	4306.45			2740.37	1.31897e+06	1.36034e+06	1.30978e+06	1.2025e+06					514211	427568	468354	496013					2.23029e+06	1.83602e+06	2.10085e+06	2.08937e+06		2332.69			482768	471282	428239	358460					1.51708e+06	1.95147e+06	1.64548e+06	1.46407e+06	140151	97473.6	203687	181890	1.94606e+06	1.70882e+06	1.57692e+06	1.21971e+06	1.88044e+06	1.09519e+06	890474	1.37395e+06	101544	94616.4	166158	194724	819904	363051
Q15046	SYK_HUMAN	KARS1	Lysine--tRNA ligase	33	Q15046	269900	290510	300122	131847	701539	737985	665280	679515	36230.6	3512.92		5831.38	680828	624981	787878	616375	7617.82	5083.68	8220.96	8549.99	714568	529483	684553	652549					521274	467407	494529	520461					604792	578579	571977	687528					446445	472408	403772	356409					575290	693636	606822	541524	131773	89902.4	236222	195894	530275	426210	479948	309634	311215	197122	136674	227870	39731.1	42572.2	98791.8	148796	733785	329458
P52292	IMA1_HUMAN	KPNA2	Importin subunit alpha-1	33	P52292	97240.3	111160	109922	70078.1	3.14477e+06	3.41288e+06	3.10401e+06	3.11029e+06	997.971			999.927	639835	538509	640058	572836	878.434		1542.82	1429.74	3.40455e+06	2.68131e+06	3.054e+06	2.86939e+06					149653	128898	127870	150494					4.51797e+06	4.38304e+06	4.39075e+06	4.65388e+06					125819	129776	107410	99227.9					3.81342e+06	3.63597e+06	3.35733e+06	3.52611e+06	33275.9	27858	42388.7	36334.3	4.59711e+06	3.83985e+06	3.9547e+06	3.3247e+06	4.57519e+06	3.63156e+06	2.11945e+06	4.19615e+06	88528.9	105154	168518	191145	1.24142e+06	590869
Q9Y606	PUS1_HUMAN	PUS1	Pseudouridylate synthase 1 homolog	33	Q9Y606	130930	136133	136884	65713.5	362648	370050	341148	346207	2014.63			10657.7	227594	173371	196502	184089	2032.57		2466.18	2475.83	404860	315552	348379	328996					159062	139915	129729	169235					561702	526264	484776	531796					147712	140759	131384	114410					539091	596682	414802	451243	36607.5	21917.3	60212.3	48673.8	520769	374987	499182	302777	537930	313001	202013	410970	26880.8	35259.3	53324.9	55004.5	388706	101474
Q14694	UBP10_HUMAN	USP10	Ubiquitin carboxyl-terminal hydrolase 10	33	Q14694	50130.1	52558.7	54789.8	23385.3	445610	431152	440421	452302				7302.4	214871	168066	213929	198471	11551.2		5079.32		348015	329672	326100	344645					190721	173920	185418	204871					431342	407169	395286	418898					170754	182486	172400	139237					388486	419679	374550	393426	51513.2	41462	79612.8	70491.7	387084	298682	319825	237693	288353	190748	139664	210655	29143.3	31888.1	43418	61606.1	225070	162296
Q5JTZ9	SYAM_HUMAN	AARS2	Alanine--tRNA ligase, mitochondrial	33	Q5JTZ9	24171.8	26292.7	24968.7	17975.9	80299.2	78620.4	78789.1	83262.9		766.263			112427	100024	119315	105490			1038.61	2105.2	84772.8	70080.5	84579.3	82362.9					171378	150802	148646	187878					155107	145276	140303	158471					152602	166610	142354	128485					149669	173037	139842	132178	33367.3	24558.2	50474.7	43010.6	112472	78318.7	98261.9	67692.5	89910.7	60507.1	47840.1	72103	13491.3	14740.3	23738.2	28198.4	291797	96300.1
Q6Y7W6	GGYF2_HUMAN	GIGYF2	GRB10-interacting GYF protein 2	33	Q6Y7W6	101282	103689	99194.6	30816.2	296542	294703	289673	284293					31784.4	32166.1	37440.8	33760.1					184039	145487	178851	180435					23601.8	21817.2	21608.5	22276.5					149169	130070	133712	154193					19381.7	21225.7	19008.3	13764.5			513.804		137132	136636	141804	102442	7468.32	15280	8985.89	7735.91	123090	81687.5	120332	67557.2	135877	98129.6	38337.6	97305.7	7002.51	7088.82	17805.5	24417.4	174133	69282.4
Q96L92	SNX27_HUMAN	SNX27	Sorting nexin-27	33	Q96L92	64565.7	75751.2	66765.4	29180.3	266479	277022	276833	328943	1490.43				152111	137052	167707	154748	6528.8	2680.82	3117.12	722.751	245736	225361	221685	297472					136073	123945	120789	131537					432558	438452	444846	404154					109442	121257	113881	88732.1					405609	476417	401052	365763	42107.3	31514.1	53604.9	57002.9	485571	367907	454483	289613	372776	251678	125162	304689	38362	46901.7	77228.9	101252	216502	88570.4
Q6ZRV2	FA83H_HUMAN	FAM83H	Protein FAM83H	33	Q6ZRV2	31450.7	32301.7	34579.7	27321.2	145549	154603	124163	164821					76698.9	73080.3	87545	80046.5					124863	102332	130241	141835					59450.7	57157.9	57481.2	64653.2					120002	113069	113658	139832					59400.2	60297	52594.3	45792.1					124635	129812	112108	100694	16491.6	14300.5	23259.1	22980	114895	81470.6	103720	66750.6	68071.5	41810.7	38775.5	54244.8	10694	12192.9	26316.4	31033.1	80818.2	43841.9
O60231	DHX16_HUMAN	DHX16	Pre-mRNA-splicing factor ATP-dependent RNA helicase DHX16	33	O60231	167996	192933	179576	85934.7	228325	243178	227859	253863	2578.24				266128	236263	274905	258568	5137.96		4340.79	10236.5	189190	171963	210280	189120					193571	160298	176669	197042					131222	132616	123087	137642					178096	174959	153902	139663					137446	140204	146767	128483	70046.5	42686.2	103560	86975.7	133157	112725	139435	84664.3	48494.9	21072.3	35231.6	24211.1	11793.5	11310.3	27649.4	46173.4	248987	111847
Q96RP9	EFGM_HUMAN	GFM1	Elongation factor G, mitochondrial	33	Q96RP9	56628.8	55547.3	60746	20881.7	144895	133452	137185	128313		611.063			248281	210609	253023	231026			2347.8	4738.55	126949	119994	146175	126134					398018	367373	367130	399082					195642	193499	209530	219615					375845	380174	357144	289123					205358	213205	209856	168610	117943	74628.7	184034	162771	179714	145365	181069	116181	103262	69792.7	70941.3	80028	18536.1	17744.4	38153.8	48167.6	543682	142255
Q9UKF6	CPSF3_HUMAN	CPSF3	Cleavage and polyadenylation specificity factor subunit 3	33	Q9UKF6	79459.5	104340	95741.3	57170.2	438661	425399	397807	448578	1100.48				283128	213420	274602	217904			3574.61	4001.03	456876	353137	431120	379319					194524	190227	197097	183388					420802	385839	368660	433729					188459	181935	158066	152289					328260	428519	343813	328147	57924.6	55606	71570.9	64760.3	382973	288326	350001	234693	367310	282297	209622	299053	24021.6	28956.2	47035.6	50301.4	586043	289503
Q5T1M5	FKB15_HUMAN	FKBP15	FK506-binding protein 15	33	Q5T1M5	15471.3	17334.4	17993.7	15068.5	185641	160367	162165	170975					75405.8	59955.6	75056.4	64851.4					192247	154689	180741	176873					60688.4	53294.9	52500.4	61828.1					168388	150543	149149	158794					50835.4	53917.9	44017.7	41514.3					131616	158452	120990	128502	17092.2	13061.8	22626.2	22002.3	149356	100079	129974	80297.3	116763	84319.2	52107.6	87902.6	14505.1	14605.5	23282.2	27147.4	127072	55607.3
Q8NEM2	SHCBP_HUMAN	SHCBP1	SHC SH2 domain-binding protein 1	33	Q8NEM2	10825.6	10833.2	8798.38	4831.72	84811.6	74350.4	73472	67557.1					37008.6	32892.4	32142.1	33625.5					60043.7	53520.7	60168.4	44121					30072.1	28562.1	27447.8	35832.7					128613	116591	102768	114810					30808.1	33205.2	28985.4	22208.6					95054.5	118469	86325	102253	9707.98	7244.94	12832.6	9680.82	109029	79449.6	102140	82089.8	102240	68334.5	48336.9	80415.9	8143.23	8493.74	16226.2	17000.5	48683.6	24980.8
Q92794	KAT6A_HUMAN	KAT6A	Histone acetyltransferase KAT6A	33	Q92794	9248.02	10055.4	7611.21		46080.1	39898.2	37186.8	42762					71892.2	60693	79459	59406.4					35574.7	42752.5	43125.7	46842					41428.1	34200.6	36630.2	39953.3					36987.1	33769.8	36522	38885.7					35112.2	35870.5	31598.1	26622.4					33932.9	37165.4	40327.9	32467.1	14580.7	12024.8	18671.9	20578.7	40678.4	30052.4	40833.1	27577.5	15466.3	10218.7	11380.3	11778.3			3794.63	10234.6	74153.5	52963.2
P49848	TAF6_HUMAN	TAF6	Transcription initiation factor TFIID subunit 6	33	P49848	8887.64	8279.15	10655.5		107433	100826	109852	109015					87725.3	83192.1	91801.9	88312.5					103853	91466.6	92178.5	97055.7					17515.8	18721.8	19280.9	21785.5					139486	117019	132395	137607					17177.6	18704.2	15641.7	14466.8					123170	117983	86363.3	94872.4	4713.56		9706.31		112496	82866.7	96185.4	68832.3	140155	93889.1	67600.6	101339		6852.33	9563.93	9646.31	103216	39267
Q9P1Y5	CAMP3_HUMAN	CAMSAP3	Calmodulin-regulated spectrin-associated protein 3	33	Q9P1Y5	21834	26530.6	25086.9	14498.2	93638.2	96771.8	95148.5	90491.5					74904.9	60349.5	82747.8	72682.1	2111.31				86192.4	71816.9	86922.7	97229.6					56949.7	47989	49231	57136					162360	151404	146810	160102					53102.5	54498.5	44726.6	41245.3					173253	168569	150863	142695	21514	14528.9	27194.2	25595.3	218816	160670	178063	121965	121155	73852.6	52046	82112.6	15263.5	15599.2	35361.9	41388.2	89484.4	41816.1
P51957	NEK4_HUMAN	NEK4	Serine/threonine-protein kinase Nek4	33	P51957	7014.83	9568.95	10456.5		76633.2	71696.4	70742.8	73681.9					41969.3	30382.4	36810.9	35978.1					80028.9	60475.8	80567.9	78830.8					27899.3	23592	22918.4	25722.4					122833	126278	102972	123505					22080.7	22035.7	17877.3	20047.6					115358	133307	101623	86802.8	6285.37	4626.45	9082.57	6987.53	135071	103056	144645	94160.5	85293	43097.5	34707.5	52170.6	8245.2	6128.75	11855.2	15730	34958	13327.8
Q05823	RN5A_HUMAN	RNASEL	2-5A-dependent ribonuclease	33	Q05823	14442.5	10090.9	5588.6		174140	167757	163467	152765					45030	36980.3	46563.1	38642.5					183249	131716	179504	175844					29056.7	23935.8	20468.7	23274.4					249481	267806	242741	282174					23762.9	27712.4	24389.3	18384.7					232336	274788	214736	234104	6115.41		10741.6	6766.97	285056	193082	240430	160486	229936	147160	97418.3	193618	30626.2	35759.5	55446.6	66222.5	43474	20062.3
Q3T8J9	GON4L_HUMAN	GON4L	GON-4-like protein	33	Q3T8J9	2975.46	3716.86	3905.89		38871.6	38809.3	37138.2	41325.6					39725.8	31998.9	42563.1	32443.3					35476.5	29239.7	33524.9	33728.3					30902.5	27953.6	27547	28746.3					62398.3	59521.6	57795.4	67977.2					26994.1	31069.5	27027.9	23116.6					51582.3	60746.9	57018.8	49694.8	8823.11	8520.52	12895.5	12700.5	99746.9	69128.3	90387.8	48766.1	41770.2	22092.1	30556.9	27612.1	6380.5	3099.76	8133.16	11547.6	44596.3	18960.8
Q96RT7	GCP6_HUMAN	TUBGCP6	Gamma-tubulin complex component 6	33	Q96RT7	6366.06	9206.55	9811.45		31149.9	32933.7	33527.4	33943.9					32495.2	26364.4	33848.8	31568.6					29045.1	28262.7	29101.4	27345.8					31565.7	24524.3	25362.2	30257.5					37047.2	38461.5	31584.8	38092.1					29644	28855.8	23043.7	22339.5					33101.2	41187.8	33751.6	28475.3	8330.19	6417.51	11152.4	11532.1	37309.9	24948.7	33131.1	21532.4	23222.9	15956.4	22653.5	18731.3	6019.07	5692.68	8460.79	9075.67	41144.7	26930
Q5VSL9	STRP1_HUMAN	STRIP1	Striatin-interacting protein 1	33	Q5VSL9	24520.6	30803	28573.1	24984.7	108341	105203	93450.2	111581					66162.6	56583.6	69402.7	59834.2					96678.2	73759.5	92285.3	72563.1					45113.3	40087.9	40940.7	43664.5					105828	100129	77720.6	85744.3					45082.8	40529.5	41643.5	36427.8					79663.6	102725	73484	89609.4	16313.4	10978.8	20489.9	20006.7	90030.5	76644.7	83039.7	50532.4	76578.9	49454.2	56050.3	54924.5	8577.3	10650.5	20375.7	23425.7	89416.4	78922.6
Q8NB14	UBP38_HUMAN	USP38	Ubiquitin carboxyl-terminal hydrolase 38	33	Q8NB14	15259.2	15037	11181.6	12443.2	72354.9	68143.9	69289.1	59845.5					100408	95304.4	106244	94528.6					63537.6	55644.4	59561.9	60414.6					161841	137619	155234	174281					80459.6	67798.3	73121	75724					172189	168395	139592	128765					70649.1	87487	72093.4	63354.1	34247.2	26286.6	51269.4	45723	75764.4	61194.3	74742.7	51418.3	59655.7	39203	43230.9	47214.1	10616.6	9909.71	16844.2	22677.2	43447.1	47870.9
O75448	MED24_HUMAN	MED24	Mediator of RNA polymerase II transcription subunit 24	33	O75448	13178.5	16517.6	15493.1	10740.6	99786.3	92736.4	95949.7	98355.6					96311.2	79681.3	94160.5	81505.5					88023.6	80053.5	91813.7	85646.9					66971.1	63106.7	64747	66923.8					125314	113750	111027	125439					64848	65995.9	59497.7	49422.5					107249	122927	101839	91626.5	17042.3	13281.7	24007.8	21543	116414	85282.7	101793	66553.4	96853.1	63622.6	66054.3	74540.3	9472.03	9913.41	16188	19617.5	103689	42946.2
Q9C0C7	AMRA1_HUMAN	AMBRA1	Activating molecule in BECN1-regulated autophagy protein 1	33	Q9C0C7	18421	17641	19814.4		70337.3	63560.1	68804.7	66438.4					88012.8	79618.2	91369.2	82390.2					61199.2	64039.8	63244.6	63592.8					181822	153847	177634	177704					127100	113559	113345	121990					168210	174566	149909	123258					107786	129952	117997	100805	32043.4	21675.4	46820.4	43485	135542	105267	112323	75556.6	88792.4	56627.8	61136.3	64223.8	12455.6	13875.3	19336.3	19623.3	42161.1	25538.5
Q9BW19	KIFC1_HUMAN	KIFC1	Kinesin-like protein KIFC1	33	Q9BW19	29351.4	33473.4	28304.3	24669	133998	130150	133696	131213					104268	86860.6	124135	104847					122263	91202.9	115213	118722					84860.8	79006	74621	87550.5					126484	129311	126589	138393					78448.9	79668.5	68050.1	65617.6					116884	145787	118178	120307	25874.5	19683.4	38286.2	34280.3	200938	142962	197583	102787	81859.7	43343.4	33885.9	54810.4	9745.84	14727.7	16566.7	27326.6	118624	35634
Q9GZR7	DDX24_HUMAN	DDX24	ATP-dependent RNA helicase DDX24	33	Q9GZR7	19953	23843.2	22668.5		89305	85835.9	80548.9	90994.6					184693	149705	203442	184461					97963.5	91691.1	99059.8	99998.6					123825	112243	114225	112714					70558.3	73105.6	66288	76804.6					116079	116100	97099.1	85862					78857.6	82328	76125.9	66047.8	42476.9	32523.8	61066.3	52205.8	116233	78119.3	103209	66453.7	34991	17023.7	35345.2	13728.3	8651.58	8692.94	15580.7	27250.5	171602	60512.8
Q04721	NOTC2_HUMAN	NOTCH2	Neurogenic locus notch homolog protein 2	33	Q04721	9555.68	11231.8	12435.9		172500	165569	146020	196250					85833.9	73815.2	76762.6	80005.9					174572	128272	181245	155125					90676.5	98443.3	100007	97871					239245	207182	215653	235017					86871.6	87465.3	79812.2	66174.6					208844	234778	167738	158311	18150.8	16513.4	24052.8	22426.7	197203	141698	157987	124352	212355	166641	75020.1	188402	14358.9	14344.6	20170.6	18662.7	85956.3	42904.9
Q8NDZ2	SIMC1_HUMAN	SIMC1	SUMO-interacting motif-containing protein 1	33	Q8NDZ2	5320.72		4561.65		136736	144176	131404	148470					84785.7	69306.3	80328.4	73413.9					134777	105449	131850	131260					155704	129508	135128	148096					381968	340568	333330	383218					144609	140003	128648	108833					334823	393770	338733	302168	24727.6	19070.1	34801.7	35397.6	368458	269390	351994	214219	347636	222429	155881	276049	34866.4	37336.6	62432.3	77671.4	33207.8	18723.9
Q9UDR5	AASS_HUMAN	AASS	Alpha-aminoadipic semialdehyde synthase, mitochondrial	33	Q9UDR5	30679.7	37309.9	37595.3	23304.3	141382	149875	135981	140258					117101	91954.1	119396	103037					118097	89669.4	119882	113459					135082	126257	120632	128522					173898	162793	174681	189374					121297	131245	114472	94204					149889	174910	186857	152920	25435.7	20818.6	40432	37553.6	165587	102866	141616	91981.9	122276	72142.3	79810.2	89850.9	12992	15026.3	24400.6	28845.1	459803	210418
Q6ZWJ1	STXB4_HUMAN	STXBP4	Syntaxin-binding protein 4	33	Q6ZWJ1					194250	197799	197698	214199					9549.9	9508.53	6530.28	8039.99					208433	175781	212889	186686					7062.25	5360.94	5901.58	5139.66					302899	261300	249974	279389					6550	7072.53	5962.45	3755.8					237607	267838	188139	225635					222658	193406	217306	141649	353007	241705	123701	284699	15180.9	17727.1	28345.6	33474.3	52450.3	21641.1
O75330	HMMR_HUMAN	HMMR	Hyaluronan mediated motility receptor	33	O75330	5484.39	6431.98	10806.4		94025.4	107333	100634	114670					20450	23426.1	21699.2	24534					103698	86984	103366	89970.2					19086.2	20053.8	19831.1	19686.9					133542	112817	115526	127805					19572.7	19303.4	12590	14441.9					103891	106518	111295	97962.6	8689.09		6062.04	16664.3	120748	110041	96902.7	88286.2	100296	67075.9	41592.5	80781.2	7506.34	2786.9	10968.3	10701.3	45516	36688.9
Q9UPV0	CE164_HUMAN	CEP164	Centrosomal protein of 164 kDa	33	Q9UPV0	4084.45	7214.7	9795.79		69315.3	69533.2	63775.6	67942.3					22430.1	17400.1	20737.8	19587.8					57257.8	46027.4	57955.2	57451.4					23212.4	20061.4	21132	19896.1					67815.9	58529.1	63558	70498.8					17430	18812.1	16378.3	13264.3					54276.5	57412.3	55022.4	46470.4	4440.95	5632.97	6601.53	3750.44	67489.3	44710.3	61446.2	37119.5	73028	48511.2	36651.1	56594.8	6584.09	6905.31	6353.78	8145.18	20237.7	18568.7
Q8WTW3	COG1_HUMAN	COG1	Conserved oligomeric Golgi complex subunit 1	33	Q8WTW3	26397.9	27244.9	25059.8	21036	97925.7	102378	105960	100353					75271.5	66733.3	82763.1	69328.2					94665.8	89551.2	96848	84990.7					31656.8	28219.1	32902	29744.5					116367	102416	113623	114750					29714	28464.1	26527.4	21515.5					104510	121584	109580	99545.6	5555.78	4056.16	11398.8	9233.63	88782.8	75404.2	96827.5	55195.2	80517.5	48918.2	51897.3	60124.4	10579.1	11213.4	19617.3	22819.5	72392	60894.9
Q8TCN5	ZN507_HUMAN	ZNF507	Zinc finger protein 507	33	Q8TCN5					152493	158800	146478	152502					43860.8	35513.2	43106.8	33771.4					160668	130416	150225	155598					39612.9	38666.2	40999.7	40623.8					235374	192092	202197	231938					40415.9	46290.9	36242.9	35865.5					184853	204267	171044	171019	13989.4	9319.09	16256.7	12844.7	205783	169194	185190	118373	298629	255403	98850.5	288081	20873.8	20997.4	28088.4	38012.3	43180.1	29047.7
Q99661	KIF2C_HUMAN	KIF2C	Kinesin-like protein KIF2C	33	Q99661	80041.1	72600	73404.9	22930.2	248292	246213	256466	263519					222393	180502	229244	188216	5939.52		6655.54	8195.3	254827	198410	245399	212425					175367	160644	157746	173166					311965	294869	268938	301795					151782	161035	137421	121910					275297	341218	272974	263676	49861.9	33981.8	72104.5	61596.7	425597	311688	373975	236924	217053	126526	76270.8	152855	23071	23517.5	45415.2	57578.7	209073	92176.4
Q99758	ABCA3_HUMAN	ABCA3	Phospholipid-transporting ATPase ABCA3	33	Q99758					67905.6	67511.2	70277.9	70762.7					211991	171536	205663	175138					65320.4	60331.6	57862.5	58348					124784	111374	121384	127040					69906.2	65117	66604.6	81061.6					116788	120861	108345	85381.5					57702.6	70030.1	63759.2	59335.1	21879.5	16246.8	31471.1	29562.7	69923.8	52001.4	62960.3	37408.6	45000.5	27227.9	34087.4	31936.3	6872.92	5583.81	9790.93	9623.25	45265.9	25403.9
Q9BXW6	OSBL1_HUMAN	OSBPL1A	Oxysterol-binding protein-related protein 1	33	Q9BXW6	24456.9	27983.9	28523.8	19832.7	114358	115064	114323	107113					77108	64980.6	84032.7	67049.3					100223	91836.1	109378	102015					55354	47134.7	46523.5	51172.9					205999	192118	195453	211614					46957.9	46721.4	44522.6	38439.8					198569	207859	184441	173688	13382.7	8769.42	19466.2	16130.8	207591	161651	173774	100290	150931	105922	99791.8	114435	14045.5	16823.5	25114	30270.9	95669.2	58857.3
Q96EB6	SIR1_HUMAN	SIRT1	NAD-dependent protein deacetylase sirtuin-1	33	Q96EB6	28593.3	30749.4	27265.2	20351.4	106372	114382	104742	103670					281805	265071	240233	242915					108809	89486.4	114527	98989.4					468079	385433	421943	475312					102339	92848	83341.4	98618.7					409463	430627	355966	322709					85168.9	98381.4	80893.8	67028.2	62366.3	56530.9	108388	107062	78732.9	56983.5	73642.3	52265.5	81439.8	58106.6	49244.3	70821.3	8064.45	8781.98	12445.9	16147.6	44543.5	35364.1
Q9UBG0	MRC2_HUMAN	MRC2	C-type mannose receptor 2	33	Q9UBG0	4963.14	7546	5487.32		49251.3	54481.6	42770.9	57986.6					237806	185167	254265	207822					50401	49783.2	59964.3	63283					33164.2	27600.4	26649.1	33513.4					34861.4	32313.4	35158.7	37213.3					32949.8	33019.9	26378.5	25850.4					35527.4	38911	34074.1	30194.4	13284.7	9869.6	14937.5	14697.4	31325.7	24220.4	28791	19342.2	18628.1	14365.4	17992.4	17333.3			6861.51	10742	87928.4	34354.2
P23378	GCSP_HUMAN	GLDC	Glycine dehydrogenase (decarboxylating), mitochondrial	33	P23378	21473	23551.9	22253.4	14714.6	74848.1	65041.9	68209.5	68040.9					63985.5	48204.8	69372.3	52050.9					52624.1	45749.7	62456.5	53245.5					73875.7	70625.2	75372.6	77078.9					89947.7	80887.5	82665.1	99544.1					75189.8	77851.6	64234.2	52594.4					81471.3	98411.8	92868.3	76737.8	20942.9	17110.7	28134.1	24682.4	76238.6	58044.4	66707.3	41067.1	52269.8	31866.9	29348.7	43610.7	7992.51	7822.49	17684.5	18593.9	185160	70691.2
Q86TI2	DPP9_HUMAN	DPP9	Dipeptidyl peptidase 9	33	Q86TI2	30883	35935.7	31812.2	24886.6	104132	111347	106275	105460					114017	93997.3	118273	101274	3015.65				119455	97721.6	121887	107876					76965.6	68502.6	66051	77175.9					124101	120156	119590	131885					72239.4	71079.1	60213.5	55810					119645	138252	113360	109042	24332.1	20240.1	31041.4	30416.3	121905	101519	121770	79689.2	78742.7	48473.7	54898.8	60270.2	10437.8	12111.7	20973.6	23653.8	96679.4	53908
Q14738	2A5D_HUMAN	PPP2R5D	Serine/threonine-protein phosphatase 2A 56 kDa regulatory subunit delta isoform	33	Q14738	66826.5	72267.9	71585	39766.9	363890	359947	404849	380225					219141	151477	222419	168945	2716.22	1120.78	1135.5	1479.16	329422	250372	328416	259368					36766.5	34216.3	33523	35665.2					437581	442006	381133	425997					29752.6	30159.2	26404.1	25594.9					328424	412688	351404	331470	8457.25	9750.29	21252.6	13167	339524	241146	305368	192704	348605	215846	177800	267508	7513.35	6064.24	17448.7	24449.7	197384	195503
Q9UL03	INT6_HUMAN	INTS6	Integrator complex subunit 6	33	Q9UL03	11286.8	13322.4	15564.7	14527.7	85170.8	98990.9	84646.4	90202.8					95613.8	77698.5	100746	81025.1					80832.2	68183.3	83300.1	80300.4					74234.3	61953	63091.1	77146.4					150585	137579	139445	169508					71608.1	64143.4	64022.5	47526.7					139524	153279	150497	128270	24725.8	20890	36525.8	33749.5	166758	118826	141964	113390	117895	65428.8	80256.6	82230.4	19786.4	24292.9	37078.5	38789	124600	64453.2
Q6ZNB6	NFXL1_HUMAN	NFXL1	NF-X1-type zinc finger protein NFXL1	33	Q6ZNB6	37078.8	32871.8	20319.5	11557.9	134466	130866	121650	124020					125178	134330	187024	173387					117838	111932	126147	130443					135437	136055	132841	121681					373769	433959	400740	431975					128627	137395	137783	105410					506364	528690	459470	438568	57560.4	40281	91857.2	77376.7	922286	715410	877911	504163	113957	64187.7	58329.2	64129.2	112507	100964	322238	613720	172106	81527.9
P12814	ACTN1_HUMAN	ACTN1	Alpha-actinin-1	33	P12814	58223.1	59469.5	59021	22130.3	97222.6	100637	97777.9	89477.7					51248	47245	60304.3	48246.7		3341.69			78873.9	74347.3	90648.3	79457.3					70831.1	68664.4	61071.9	73640.5					134716	130395	123421	156368					63071	69530.4	62084.3	50878.2					134491	138583	124661	102086	19740.3	13379	21715	24925.7	114861	81637.6	95143.8	61766.8	62844	43624.7	41367.2	48533.8	12013.8	11386.9	16469.5	24635.6	463588	244405
Q9BZ95	NSD3_HUMAN	NSD3	Histone-lysine N-methyltransferase NSD3	33	Q9BZ95	12938.8	14708.8	12513.8	10484.7	46697.4	46660.7	43314.9	50604.2					92250.6	73097.7	95842.3	79028					50329.9	49439.7	58368.6	57557.9					46208.3	43460.1	40839.5	38760.8					56183.2	59180.4	51361.5	59820.5					44564.4	45086.9	37728.8	31169.1					54731.8	65274.4	57128.4	46459.2	20727.1	13945.8	30095.5	27145.6	108663	82710.8	98898.5	69796.1	41183.8	22829.8	17950.8	26108.6	6639.68	7206.58	14805.8	19673.1	90492	36015.9
Q8NF50	DOCK8_HUMAN	DOCK8	Dedicator of cytokinesis protein 8	33	Q8NF50	8166.92		6892.99	8038.26	32821.8	35030.6	31235.7	32400.4					20750.7	19603.1	23963.5	19458.5					27852.4	27900.3	32346.5	29413					15118.9	13266.1	13080.1	12645.6					41824.5	38321.3	41130	41554.8					12132.6	13904.6	11099.4	10001.1					34246.9	44571.9	39324.3	34159.7	5156.82	4986.12	7478.29	6357.19	44156.9	34131.8	36946.9	27943	30023.6	18180	20433.1	24489.5	6249.31	6494.02	12504.3	12976.3	21776.3	11187.6
Q8WVM7	STAG1_HUMAN	STAG1	Cohesin subunit SA-1	33	Q8WVM7	11471	14913.4	13961.2	10831.7	48850.7	55180.6	50011.7	47971.1					60009.4	45174.8	56357.5	50131.6					48056.8	38924.1	48795	37703.9					22505.4	21661.8	23793.9	25022					62151.9	57409.8	51412.3	55553.4					21947.6	21411.5	17765.8	16891.3					50357.5	64287.2	49419.3	51180	8301.89	7392.69	13099.8	13335.1	53754.9	38406.9	51225	30125.6	51139.9	35797.7	37162.1	41684.1	4155.18	5339.14	8526.81	7826.66	69183.6	52091.9
O15355	PPM1G_HUMAN	PPM1G	Protein phosphatase 1G	33	O15355	294520	334133	316094	121167	2.13555e+06	2.0896e+06	2.09541e+06	2.32084e+06					197998	187701	187301	209919				1719.71	1.79469e+06	1.57033e+06	1.74888e+06	1.66338e+06					175761	161613	172227	183169					2.22514e+06	2.22815e+06	1.90358e+06	2.05704e+06					149710	147645	127387	101177					1.73193e+06	2.20699e+06	1.64741e+06	1.57243e+06	34880.7	26435.2	53673.4	46867.4	2.07986e+06	1.53857e+06	1.83504e+06	1.25003e+06	1.95809e+06	1.33101e+06	633791	1.37552e+06	45980.5	36385	78451.1	78073.9	959434	541621
Q4LE39	ARI4B_HUMAN	ARID4B	AT-rich interactive domain-containing protein 4B	33	Q4LE39	53690	50961.8	53376	20772.4	70605.2	66799.4	64513.2	73614.6					28480.3	24242.7	28749.9	27089.5					54899.4	44835.1	56295.6	57701.9					26991.3	26344.9	27272	27537.1					45020.1	47236.5	40896.9	44782.7					22986.1	21368.6	20882.5	15591.1					36884.2	40526.9	39209.1	32500.5	7781.09	6192.85	9086.6	7602.77	41977.5	33764.2	37511.8	30814.6	54703.5	44442	32299	48826.8	6251.79		9517.94	11236.6	74873.5	22561.5
Q8N122	RPTOR_HUMAN	RPTOR	Regulatory-associated protein of mTOR	33	Q8N122	23438	26741.5	24184.6	18908.9	138036	112971	130828	126917					147279	115599	139468	128334					127428	113987	127736	130361					76238.3	69975.4	63317.5	76023.6					109708	108527	100676	113355					72834.2	74645.5	64402.4	50691.9					98405.2	127042	92853.8	91003.3	19387.7	15244.9	29975.7	25501.2	105333	83011.9	91944.9	64574	49190.8	27677.1	29749	34915.9	7256	6439.61	12678.9	22431.4	119978	64275.7
P49642	PRI1_HUMAN	PRIM1	DNA primase small subunit	33	P49642	24833.4	25160.3	24157.1	15466.3	152622	154421	151027	160707					114419	86913.7	103782	106453					149704	128178	137956	134187					87951.2	70140.4	83864	82763.9					291089	268223	289601	272200					77324.6	79038.4	62600.9	57365.5					266690	317904	249668	220590	17785.9	14483.7	28624.9	21491.7	303936	198351	245596	177903	323243	193808	160271	238925	19319.8	20813	31659.9	35150.9	114986	63107
Q9UI26	IPO11_HUMAN	IPO11	Importin-11	33	Q9UI26	25191	36209.4	32417.4	28141.3	222414	259724	241463	225469					162032	121490	169718	131011					217913	167405	186959	190310					55388.7	49183.1	52996	60587.7					200932	196542	185749	211549					55207	62888.6	48911.7	45711.8					174909	217540	178732	177672	12347	12231.8	17815.6	15588.5	207851	150195	170558	113248	136974	88204.1	76094	103152	9229.3	10939.3	18280.2	27876.5	199201	106795
Q96JJ3	ELMO2_HUMAN	ELMO2	Engulfment and cell motility protein 2	33	Q96JJ3	26170.6	25298	25166.5	20658.4	150955	148019	155049	158772					97834.9	75115.7	98336.3	80540.1					160795	135726	147555	150322					35231.8	32667.9	35620.1	36858.2					292317	242386	277376	306001					36593.4	34356.5	31526.6	27030.6					246277	260999	253298	243087	8249.9	6389.51	12581	11520.6	273025	211268	252982	171040	261527	143791	116677	166365	13739.3	15936.9	26911	35150.8	100787	70048.4
O60749	SNX2_HUMAN	SNX2	Sorting nexin-2	33	O60749	17671.6	14297.9	16536.4		376470	359567	357669	365080					227999	255039	235335	256156					399838	366244	389928	384485					79827.1	81864.6	87568.6	76105					344360	353652	386246	344030					72533.7	74330.7	69316.5	62296.6					315875	327302	325085	303518	18097.3	18550.8	23951.1	19047.3	348289	306125	305232	216215	440120	312135	106630	357685	23967.6	21874.8	37203.3	43679.4	479243	178506
Q96KQ7	EHMT2_HUMAN	EHMT2	Histone-lysine N-methyltransferase EHMT2	33	Q96KQ7	27735.5	32053.1	32856.5	12504.4	156596	142530	134646	140161					68405.5	46496.6	66773.5	56221.8					142763	94595.8	130221	125736					52420.2	53009.3	55935.1	56009.6					112562	100643	93093.4	117122					55268.8	55944.6	43470	37889.9					93842.3	106303	98834.3	88247	20387.9	14678.6	26848.9	23602.2	108613	75556.4	97730	69941.6	116952	89020.6	41403.2	103373	14491.5	15114.1	27662.7	35049.6	101603	33750.3
Q9H792	PEAK1_HUMAN	PEAK1	Inactive tyrosine-protein kinase PEAK1	33	Q9H792	19806.3	17287.2	14428.8		51245	59650.1	55166	58813.9					44632.7	33452.6	42992.3	36493.8					61356.5	52512.3	60892.3	58802.3					28893.3	26568.7	28046.6	30560.9					69056.8	71187.7	69660.9	68364.3					27073.6	27035.7	21453.5	20487.2					69376.6	78944.6	59478.7	58467.4	9178.61	14696.6	12035.1	11198	60035.2	43096	57232.9	42928.6	45210.7	27653.2	33242.7	35255.5	8229.98	9503.74	12044.2	16742.2	41982.7	44628.9
Q6P0N0	M18BP_HUMAN	MIS18BP1	Mis18-binding protein 1	33	Q6P0N0	10669.5	13744.4	7913.65		38587.1	38980.7	38107.6	35129.9					59058.2	41702.8	64293.1	43750					37195.1	23814.2	36150.1	30356.8					56568.6	49679.1	50733.2	51157.2					65862.3	67186.1	62745.7	76632.5					52863.4	54217.2	48251.9	44563.4					63223.7	67602.8	62914.1	56147.6	14945.9	12666.1	22261.7	18970.6	164265	112410	140064	100347	44669.1	24124.4	33374	23958.7	9114.67	4507.75	11578.7	15542.3	41552.1	25917.2
Q8IYB8	SUV3_HUMAN	SUPV3L1	ATP-dependent RNA helicase SUPV3L1, mitochondrial	33	Q8IYB8	58724.2	61369.6	58194	29838.6	120781	116904	114421	120300					159965	147306	170548	149225			562.385	715.435	120327	103645	126779	124945					184009	161882	165161	191555					158611	157229	164570	173272					167939	176954	151725	127772					165496	187300	172916	137738	51608	35677.8	78255.7	73552.7	154996	104945	135737	96589.3	73782.6	43311.7	51639.1	54860	12462.1	10336.4	25128	36372.4	417768	101362
Q9BWT3	PAPOG_HUMAN	PAPOLG	Poly(A) polymerase gamma	33	Q9BWT3	30594.5	23790.3	27130.9	46941	121219	126938	124525	120934					86777.8	88958.8	98657.8	87135.2					123350	108742	122298	116864					53195.7	47191.8	41306.6	50266					205704	191494	194810	219197					44747.1	47783.5	40976	35578.3					182089	205570	181682	172757	13481.3	9879.87	20918.3	19030	205623	161876	198959	127733	148657	89036.8	80353.6	109896	11683.2	11234	19857.7	27188.5	93182.2	32338.2
Q96GX5	GWL_HUMAN	MASTL	Serine/threonine-protein kinase greatwall	33	Q96GX5	11795.7	9443.75	11046.6	7957.28	84803.5	93240.2	83461.6	90229.7					42780.7	32112.3	45900.8	34490.5					88697.8	65481.4	87125.5	77216.5					39352.6	35366.3	37152.7	40138.1					150021	141495	130470	145406					38088.1	39924.6	36109.2	30199					139004	160284	137897	124663	7346.54	7397.79	9279.59	10174.9	154617	115209	132345	84983.8	146059	84619	78857.7	112479	14257	15326.8	25540.5	28781.2	46209.4	38859.2
Q9P258	RCC2_HUMAN	RCC2	Protein RCC2	32	Q9P258	1.32071e+06	1.45541e+06	1.54893e+06	292880	1.16301e+06	1.08074e+06	1.18566e+06	1.4518e+06	15246	15905.6	11241.2	14823.8	1.22718e+06	1.21234e+06	1.31404e+06	1.31496e+06	20951.4	17369.1	20623.3	27183.3	1.09661e+06	1.23605e+06	1.07304e+06	1.27477e+06	5574.32	5290.04	12250.5	3902.27	1.05824e+06	981351	1.01669e+06	930356	6632.86	1599.14	4794.4	8289.61	1.21377e+06	1.11055e+06	1.20501e+06	1.20987e+06	7931.95	2960.9	4186.85	27574.1	853774	844374	895957	683178	3563.29	5216.72	6441.48	6040.37	1.53531e+06	1.21646e+06	1.34032e+06	981905	334824	294579	523953	419438	1.4362e+06	1.03049e+06	1.07447e+06	801659	912063	551423	344382	605047	121409	106058	244906	340292	1.16579e+06	560608
O43390	HNRPR_HUMAN	HNRNPR	Heterogeneous nuclear ribonucleoprotein R	32	O43390	226073	231425	207436	108179	1.44228e+06	1.40791e+06	1.38799e+06	1.5149e+06	17225	16360	12476.5	15081.2	2.58917e+06	2.37905e+06	2.73292e+06	2.78984e+06	14642.1	12143	15655.5	15275	1.4446e+06	1.44765e+06	1.66171e+06	1.72103e+06	2443.87	2720.39	3080.8	2799.69	957474	914772	853785	923299	3059.05	3842.26	4644.15	3974.11	575161	577155	561092	608779	2868.54	3316.11	3762.01	2764.47	872781	887110	786782	668435	3540.1	3927.91	4755.16	4250.11	638581	730622	722942	474431	377924	234951	558699	435857	722074	486677	601310	380287	234289	89983.6	134790	105507	70637.2	57765.2	161257	286039	3.70226e+06	896871
P13645;P13645	K1C10_HUMAN	KRT10	Keratin, type I cytoskeletal 10	32	Cont_P13645;P13645	214571	31430.7	180262	112822		118486			1.07716e+06	832803	22498.7	59995.9	41589.2	40170.1	35505.7	887768	30900.8	1.2301e+06	98410.6	144469	105701	52514	27527.1	88693.4	124561	669541	14640.9	37257.5	42949.5	278234	250768	89408.9	678529	33047.9	19452.3	9333.57	15035	74356.5	151764	76610.7	201562	93322	100417	70834.4	79006.6	1.10184e+06	54790.4	195597	31449.8	360409	246942	1.15368e+06	62330	93849.2	58183.9	209387	43069.3	56901.9	84065.9	219849	119513	52543.3	64650.6	531431	50546.6	429691	86988.4	72467.8	17588.3	16231.8	664693	361565
Q5T8P6	RBM26_HUMAN	RBM26	RNA-binding protein 26	32	Q5T8P6	2.47797e+06	2.6951e+06	2.48867e+06	359169	1.59457e+06	1.46111e+06	1.411e+06	1.49348e+06	34676.1	21339.4	22081.4	30289.6	98776.4	102256	100886	116917	33894	30022.9	52947.4	39156.4	149795	124586	171804	174090	17001.4	14077.7	6082.67	11353.7	62514.6	55093.1	59912	71491.1	13489.1	12135.2	12880.2	10387	81450.1	84638	91485.7	92961.6	15636.8	18856.2	18116.9	16451.2	55789.8	59118	47314.5	44887	8822.76	10762.3	20288.9	22925.4	87658.2	100406	91688	59553	23640.4	34127.8	29840.7	27142.7	71466.7	56539.5	66129.6	41350.5	48314.5	21668.2	16542.1	29533		6366.22	11085.2	9572.88	425145	190157
Q9UKJ3	GPTC8_HUMAN	GPATCH8	G patch domain-containing protein 8	32	Q9UKJ3	291367	231135	225738	54919.1	158597	147609	138907	160474	37329.3	54485.1	41702.4	43842.5	30771.1	21974.3	50054.2	35874.2	49905.4	62823.3	104715	68941.3	24086.7	42579.1	29600.9	34885.3	37163	33520.6	24909.4	18717.6	33825.1	29402.4	27278.9	32344.7	48251	25614	77782.5	42020.9	22112.6	20673.5	16331.3	22258	23180.3	27974.1	22059.3	18528.7	31388	36057.7	23028.4	23792.9	28688.3	35313.7	52712.6	46472.9	20941.6	24152.2	65270.5	16186.5	20744.5	13443.3	19157.5	16243.5	45628	26596.7	47240.9	32212.2	25430.6	19914.6		16004.4	18272.7	20502	26070.3	46916.6	128327	38963.1
Q5T9A4	ATD3B_HUMAN	ATAD3B	ATPase family AAA domain-containing protein 3B	32	Q5T9A4	191729	174584	180262	47370.1	458428	459467	413074	431205	42140.5	38754.1	35218.4	52530.8	536655	460127	679893	505844	52085.4	49700.9	48965.7	49730.2	509675	394850	507589	587196	46993.5	48989.9	28261.4	46118.3	566501	528238	464774	566774	29100.8	21981.4	32108.1	28645	453615	383673	468179	544658	43111.5	32133.9	36089.7	40090.4	495266	556792	399808	392739	32828.2	35220	37484.4	29557.1	424378	534112	488871	367340	267933	203489	320411	288579	305223	226264	269460	179212	353230	224886	132309	279147	101588	93921.8	171932	204859	1.14885e+06	299066
P98175	RBM10_HUMAN	RBM10	RNA-binding protein 10	32	P98175	1.82708e+06	2.14953e+06	1.95719e+06	249533	1.06146e+06	1.10391e+06	971236	1.11264e+06	38754	38535	31758.9	44679.3	147017	152293	167671	180697	48493.6	33190.7	42631.8	50737.6	255568	172114	251899	189742	29635	19796.2	28390	20952.7	99088.6	84235.1	77088.1	91721.3	37824.2	18362	26290.9	27794.4	212362	192945	181478	204662	23143.4	29104.2	33243.5	35037.9	86465.1	85779.5	67113.7	65217.7	25701.1	31763.8	36480	30221.2	194379	214210	189514	171601	45470.9	33515	50867.4	43726.4	290993	196015	283921	179551	232331	172548	57323.7	170870	22119.1	17389.3	26367	35760.6	671169	216169
P25705	ATPA_HUMAN	ATP5F1A	ATP synthase subunit alpha, mitochondrial	32	P25705	691213	752555	729664	263503	1.87235e+06	1.69086e+06	1.73402e+06	1.86565e+06	17887.6	16043.8	12303.6	14170	1.96655e+06	1.70535e+06	2.37706e+06	1.92181e+06	21694.3	27800.2	22082.8	26116.3	1.76949e+06	1.57567e+06	1.7407e+06	1.65429e+06	7075.81	7761.35	7088.94	11017.2	2.93768e+06	2.96094e+06	2.96693e+06	3.11498e+06	6775.89	6857.63	4979.69	6207.82	2.77101e+06	2.69169e+06	2.52705e+06	2.80004e+06	6483.94	11644.4	12130.6	8489.38	2.82064e+06	3.34885e+06	2.77086e+06	2.44794e+06	6292.66	11711.8	9447.48	15371.6	2.85095e+06	3.0106e+06	2.48548e+06	2.51799e+06	957149	675280	1.41334e+06	1.23368e+06	2.76922e+06	2.24329e+06	2.53319e+06	1.63689e+06	2.1808e+06	1.57179e+06	991376	1.8177e+06	287066	316778	627397	792317	4.09783e+06	1.61789e+06
P48444	COPD_HUMAN	ARCN1	Coatomer subunit delta	32	P48444	125538	128268	131031	77898.9	400323	438965	424949	433280	5855.59	8733.14	5161.06	6173.22	483914	471184	524208	513930	9285.7	6290.14	10732	8852.81	522749	428296	498701	497695	5408.52	7187.36	3019.06	2533.33	378271	325535	328317	375430	1731.41	3436.15	3828.54		425781	395575	426465	428577	3861.11	2930.96	2294.14	2944.07	347931	371795	312087	271935		3157.59	6265.98	6364.31	492295	450107	312066	353834	96244.8	59177.2	132212	124252	356970	331570	360707	201631	317972	187869	157920	203387	38067.4	43914.1	74692.8	111721	456397	223733
Q06124	PTN11_HUMAN	PTPN11	Tyrosine-protein phosphatase non-receptor type 11	32	Q06124	128243	163912	148155	77110.8	329709	314124	327902	337530	3219.75	3342.93	3891.84	3453.85	279776	202487	231058	214543	6568.03		6013.31	5931.13	222151	237435	311571	226056	4952.9			2851.81	154351	120546	105870	153656	4679.78		8323.29		237503	263655	193786	206391	1822.22	3013.2	2824.44	2636.03	138467	136409	97113	105665			2334.97	4982.17	219604	316655	219705	175459	38382.6	26760.1	52492.9	48555.9	185197	136660	154738	86780.9	167569	104000	109425	103856	19801.7	20982.1	44751.3	50918.8	286418	167798
P49591	SYSC_HUMAN	SARS1	Serine--tRNA ligase, cytoplasmic	32	P49591	554431	469834	575127	188011	1.30184e+06	1.29018e+06	1.39909e+06	1.41154e+06	7763.61	6991.74	8159.17	8176.95	659940	805239	986996	717745	15336.5	9841.36	13940.2	16705.1	1.24829e+06	799831	952653	725493	5874.85			2569.62	688294	629041	654517	443330			7464.29		1.41085e+06	713648	877376	1.01933e+06		3151.11	3220.67	1901.92	564845	656567	536068	455888			3645.36	5018.74	747418	932873	1.37114e+06	974812	170764	112975	250937	205220	1.12537e+06	589104	634407	917128	996615	633098	404614	755633	150295	150041	276805	329264	1.31033e+06	755850
Q8NBJ5	GT251_HUMAN	COLGALT1	Procollagen galactosyltransferase 1	32	Q8NBJ5	116202	132768	138376	78608.4	268918	272170	278430	287201	4450.79	2870.1		6005.58	380199	272315	366599	300480	3559.96	3099.78	3408.09	8525.2	249280	185265	253197	169605	1374.46			2609.48	261194	239282	240413	247341	1828.02				288413	282760	256010	324854	3189.58	2760.3	1998.06		240198	258156	218729	189993			2478.69		244215	320851	256470	230481	71427.8	60993.3	112000	98306.1	269391	196781	246747	137259	178825	105903	96854.5	119289	28529.1	26611.7	53822.8	69631.3	355429	149480
Q13796	SHRM2_HUMAN	SHROOM2	Protein Shroom2	32	Q13796	7502.93	9536.85	8748.02		24767.2	27841.7	27234.2	27356.5	761.447			2659.78	8272.66	7774.63	12507.9	10333.5			1673.33	3007.97	22704.5	21030.7	24539.2	25475.5					4528.28		5834.51	7652.95			1630	1295.6	32812.1	28915.9	28676.1	35170.7				1064.32	8456.64	5780.62	3649.38	5016.41		1716.74	4482.21		25703.6	32320.1	30191.8	28496.3	2422.83	4716.95	4005.71		29830.1	21123.2	26297.1	17889.8	36403.7	27712.6	16753.8	27736	1985.78	5179.78	5610.8	7039.66	29062.4	14958
Q12874	SF3A3_HUMAN	SF3A3	Splicing factor 3A subunit 3	32	Q12874	278869	336139	340743	135299	735877	768147	621911	744166		1834.03	621.825	761.442	159354	139354	172592	148511	1505.07		2439.54	2896.01	651293	613023	663720	629809	39701.6				94542.4	85058.5	75453.3	83069.8			17120.9		805735	698197	714479	809629					59390.5	56471	52689.7	46917.9					582337	676175	634948	608707	19431.1	21500.9	27476.2	22522.3	682306	568049	574061	360378	926378	736136	473533	894126	28520.4	32871.9	48402.2	56154	670673	247543
Q9Y2X3	NOP58_HUMAN	NOP58	Nucleolar protein 58	32	Q9Y2X3	622517	701616	633990	221088	1.48121e+06	1.22105e+06	1.2265e+06	1.31754e+06	13077.3	14782.1	11836.6	9960.27	2.113e+06	1.72494e+06	2.23962e+06	1.84862e+06	9287	5485.63	9560.32	14142.8	1.25065e+06	791417	1.3495e+06	1.23147e+06			3331.59		1.01805e+06	940826	1.01306e+06	1.06759e+06	1483.73				631110	674024	658755	766735	20442.7				936043	994040	854092	701567					705606	824151	761894	636383	342005	229134	475244	429288	940901	604939	787251	473345	245661	123928	144314	127246	52982.6	44242.1	106384	206149	2.3483e+06	599258
O60684	IMA7_HUMAN	KPNA6	Importin subunit alpha-7	32	O60684	128051	147498	138715	66830.8	1.14653e+06	1.2568e+06	1.1043e+06	1.16904e+06	2619.61	970.05			414069	315457	450920	356215	4048.24	5322.61	5621.14	9129.82	866204	683255	816441	637363		1699.34			366333	282443	323259	340331					1.46262e+06	1.51306e+06	1.48762e+06	1.48872e+06	8083.96	53097.6			311257	335762	259546	258979				9986.3	1.03187e+06	1.55818e+06	1.60521e+06	1.17036e+06	82056.6	59451.1	111591	95900.1	1.48946e+06	936495	1.18869e+06	695679	1.71202e+06	1.10369e+06	790333	1.34961e+06	71337.1	83609.6	138264	188449	595060	343952
Q86UK7	ZN598_HUMAN	ZNF598	E3 ubiquitin-protein ligase ZNF598	32	Q86UK7	25545.7	28697.2	29407.9	18797.7	134930	151973	124870	125761			2010.43	537.475	80422	68850.7	83080.7	79037.6				2648.22	110589	96424.8	109565	101545					56752.4	45280.8	48145.3	53958.7					124939	120519	133626	139455					49067.9	46454.9	40562.6	34871.2					126814	121151	120051	107284	24390.3	13025.4	30542.6	23229	224247	139039	193469	130240	81170.3	52441.9	28921.1	49574.7	10227.1	11262	25486.5	35919.3	139647	88033.2
Q13330	MTA1_HUMAN	MTA1	Metastasis-associated protein MTA1	32	Q13330	44965.1	45833.6	41959.9	23580.4	352175	347456	328263	352999	5753.66	3637.57	4190.12	5027.87	443950	420962	562670	428465		7041.45	3133.41	6675.7	277581	268905	271764	344598					296940	274994	300062	286030					250618	223143	257900	282002				2756.31	282196	291975	247230	211350					271956	290030	292695	203949	111778	74499.3	176167	137334	341258	228471	278725	167369	98634.9	42898.8	71861	58547.3	32866.7	28511.9	62583.7	93869.1	570951	190227
Q9NTJ5	SAC1_HUMAN	SACM1L	Phosphatidylinositol-3-phosphatase SAC1	32	Q9NTJ5	77879.9	77846.6	77606.5	34295	356252	345997	324495	355431	7764.08	7810.48	4570.44	8405.69	918014	814770	997477	885356	7463.06	6530.68	8924.81	9564.97	298231	262477	341770	360235					420870	348142	369552	413888					313271	319112	299303	319440					365645	347072	324300	276365					331689	346356	311495	249722	101633	67862.5	158926	130164	294299	206232	262943	165468	146544	98443.5	77587.9	115026	24240.9	24571.2	55670.8	71414.4	512270	206345
Q9Y262	EIF3L_HUMAN	EIF3L	Eukaryotic translation initiation factor 3 subunit L	32	Q9Y262	254126	265420	240100	88760.5	831487	863570	784902	822573	7196.57	3370.92	2777.57	3612.6	758750	725494	739516	773859	5937	4846.21	6624.99	7284.37	745202	746983	789705	841936					577255	516965	497939	580247					744492	688278	716536	734751					508659	536384	481178	411319					680114	816104	742166	565088	189703	135846	262572	223796	685889	504889	626858	354129	327699	202386	163122	234191	54783.9	52141.4	129491	165384	761445	341011
Q9UBU9	NXF1_HUMAN	NXF1	Nuclear RNA export factor 1	32	Q9UBU9	56056.7	57134.3	55507.1	36693.1	210312	203378	206663	206717	2554.79	3661.19		2835.6	295935	230106	310831	264201	900.424			3033.71	198473	164062	201605	197165					210485	193001	202989	206693					193913	180204	180402	200611					199060	200721	166928	146999					176399	206605	201289	178357	76613.4	53568.5	118269	91236.4	236736	175325	222009	133084	116784	61799.4	58819	82265.8	17537.1	17120	35830.6	53613.8	299660	150392
P07384	CAN1_HUMAN	CAPN1	Calpain-1 catalytic subunit	32	P07384	85083.9	96531.2	89527.6	46756.6	301305	297769	272114	290993		4409.6			269904	238594	297002	236312		6023.86	1981.05	2519.25	214429	238604	212303	252923		5535.09			144557	144546	128896	154753					224291	193843	217918	243946					128048	137110	132265	91586.5				2109.32	187590	238324	202056	168583	48315.5	30298.2	66180.3	51049.4	199301	159729	172880	114088	139289	96403.6	89511.2	108043	19197.6	21543	49015.5	60502.6	201868	152796
Q9NXF1	TEX10_HUMAN	TEX10	Testis-expressed protein 10	32	Q9NXF1	43539.4	44680.8	44963.2	34724.2	228255	225311	219933	223791	5034.62	2449.49	2152.58		278947	220461	298745	236552			5136.93	1752.61	156059	162704	193950	182580					185103	169071	158435	187110					119703	119681	126439	142168					167865	165911	127128	115397					121194	140916	148782	119889	84776.1	57938	124332	93943.7	123015	90190.9	118290	72613.5	60473	34677.8	40233.2	37133.4	13358.2	16723.4	34198	51427.1	355964	163203
Q9Y620	RA54B_HUMAN	RAD54B	DNA repair and recombination protein RAD54B	32	Q9Y620	6168.95	5466.1	7898.72		48354.3	41058	47481.4	46132.7					30717.9	25476.9	34381.8	26732.3					45329.9	39244.3	51105.7	48479.2	5289.87				21778.1	21887	20540.1	22306.8					109998	94040.8	95464	110563		16481.9			22007.1	21385.7	20038	16611					93362.4	107354	87135.9	74063.2	9623.27	6941.96	9028.03	10402.7	103369	71737.2	99407.4	59155.1	81258.8	49922.7	25078	59729.4	7135.54	8027.95	11837.9	16069	28103.3	18696.7
Q8NEZ4	KMT2C_HUMAN	KMT2C	Histone-lysine N-methyltransferase 2C	32	Q8NEZ4					31432.1	33733.2	30957.6	31749.3			1862.11		40003.7	31699.9	43602.6	36208.5	3344.37				28828.5	22942.9	25665.6	24721.7					28409.5	28978.1	29657.1	33364.7					22597.8	21304.6	22579.3	26526.4					29848.2	30798.3	27161.2	23209.6					22923.8	24339.2	27268.5	19176	10943.6	9397.87	16711.6	15017.6	27609	17673.6	25016.4	18590.9	15338.2	12090	15660.4	10906.8	3163.67	3231.75	6046.64	10805	36027.3	25224.1
Q8IY17	PLPL6_HUMAN	PNPLA6	Patatin-like phospholipase domain-containing protein 6	32	Q8IY17	10030.1	10132.1	8634.37	8573.28	49233.1	50364.5	42825.2	45662	1110.73				114338	94828.2	102885	101013	1350.88		1555.55	611.256	41801	40005.4	47346.7	50258.9					64074.9	51808.9	54006	61887					38261.5	36827.1	36798.4	38819.1					57535.9	58659.3	45165.7	43397.1					38226	46325.7	36371.6	35074.2	17480.6	11998.6	26767.3	22627.7	38181.7	25188	33195.9	21157.9	19390.2	11266.7	13692.2	15384.4	4326.32	4624.72	8016.85	11330.5	80885.3	38288.3
P08183	MDR1_HUMAN	ABCB1	ATP-dependent translocase ABCB1	32	P08183	5527.27	8799.23	4558.52	8268.57	71768.1	69501.1	61911.5	71968.3					236669	184674	223995	201968					74199.8	62915.5	79592.4	72531.1					89737.5	76072.4	81089.7	86490.5					44903.2	46668.4	46600.2	49013.4		10586.9			78864.3	90958	70314.9	65559					47580.1	50240.7	46697.3	40370.9	18508	14050.7	28918.9	29677.5	45254.5	29525.3	37459.2	31350.1	33582.3	18043.4	23566	22486	4151.85	4602.54	11898.5	10029.4	69800	49501.1
P29350	PTN6_HUMAN	PTPN6	Tyrosine-protein phosphatase non-receptor type 6	32	P29350	120026	124375	119289	53622.6	124001	151465	145207	143182					59647.7	45991.7	60240.8	51090.2				2302.3	124785	111640	108749	118019					32117.8	27279.7	31372.5	35622.6			3101.2		220726	199440	217808	233249					30658.2	28655.5	27570.2	21699.2					202756	215569	208856	189561	9494.15	4560.59	13533.8	11286.3	281216	193928	229061	162925	179476	95833	93562.5	119853	10030.1	8204.95	14876.8	22176.7	67212.6	43181.7
Q9UPQ7	PZRN3_HUMAN	PDZRN3	E3 ubiquitin-protein ligase PDZRN3	32	Q9UPQ7	4593.13	4739.26	7829.39		31191.9	31354.4	29956.9	31899.7					12297.7	12885.9	13320.9	11967.8					34609.4	27548.9	28921.8	34163.5					16408.9	16093.5	15400.3	14612.4					59036.8	52759.7	49985	57989.6					14856.5	14551.6	13623.3	12614.7					52626.9	61164	51469.5	46680.1	8342.97	4146.25	5230.94	5074.84	62407.7	46332.5	56194	40927.7	45824.3	33861.9	24282.6	32906.3	4752.89	7660.41	9395.97	10090.5	7434.62	11566.7
Q96G03	PGM2_HUMAN	PGM2	Phosphopentomutase	32	Q96G03	87905.9	89381.6	87552.9	41525	280298	258057	258168	279170					234333	202990	243843	205377	12673.1		6754.44	6972.07	313215	261896	304378	280045					166396	143040	153104	160462					252139	231059	226235	269770					144340	154878	130534	110219					236947	254989	248530	219359	54151	38344.2	66915.8	56840.1	240317	189060	212826	147890	127007	98428	69603.6	106337	28680.9	26874.1	45288.5	64458	211701	107949
B2RTY4	MYO9A_HUMAN	MYO9A	Unconventional myosin-IXa	32	B2RTY4	5876.68	7036.61	6113.58		32846.2	28921.4	29210.3	29060.1					28251.9	27709.8	34824.3	30898.7					28505.9	33737.7	33096.4	29062.8					19275.7	18064.3	16397.6	20046					26691.7	22535.8	25822.4	27070.7					21913.4	17547.4	15729.5	12470					25540.9	27730.9	27688	23517.7	6969.76	7322.8	10618.3	8511.93	35150.9	24130.4	38163.8	21177.6	13521.4	6340.15	11610.2	11375	4804.53	5257.39	4829.46	8214.47	30945.2	20906.4
Q53GS7	GLE1_HUMAN	GLE1	mRNA export factor GLE1	32	Q53GS7	27534.3	33513.3	34119.1	19942.1	178636	218287	194125	192286					183034	147729	180590	157063					196447	141367	183197	150162					61150.7	52371	52127.3	56406.5					402540	385770	367003	436035					52020.8	53057.1	51196.4	40370.5					325160	385152	310149	313225	16598.2	19166.3	16978.8	18430.2	336450	250160	302502	177387	352093	220423	151194	255725	16527.1	20055.2	30439.8	29601.2	119907	57661.3
Q49A88	CCD14_HUMAN	CCDC14	Coiled-coil domain-containing protein 14	32	Q49A88	14017.7	15196.5	13618.7		190436	181603	168618	192367					79898.6	74159.1	81555.4	74916.3					197058	140567	183189	182781					99964.3	86282.5	83685	91260					260398	236551	259329	268057					73959.6	79227.1	66351.2	57093.1					217597	254981	195368	189250	13839.5	10130.4	21954.9	18371	249734	166973	220062	140704	184747	100896	34755.2	112647	7919.92	8881.8	14752.6	17675	32461.3	10808.8
Q6DN90	IQEC1_HUMAN	IQSEC1	IQ motif and SEC7 domain-containing protein 1	32	Q6DN90	19599.8	23482.1	24891.2	17019.8	101381	95067.2	99557.6	97371.1					52868.3	51530.9	58164.9	47436.2					106878	85212.3	96231.9	112815					33512.3	30010.8	30582.5	35147.8					143891	122199	117757	139370					30487.2	29727.3	25270.4	21662.4					118314	147823	122592	96797.6	8885.3	5851.73	13681.4	10263.8	141104	99705.2	124428	81761.5	92381.5	50973.2	42242.8	70898.6	10377	8887.71	17650.4	28424.2	49360.4	28518.2
Q9Y6D9	MD1L1_HUMAN	MAD1L1	Mitotic spindle assembly checkpoint protein MAD1	32	Q9Y6D9	21030	22306.4	22235.4	14278	160530	135790	155448	143718					93180.5	76603.3	101917	86233.5					127892	114829	134507	132657					58180.5	58598.3	59882.9	56083.7					169180	150466	149123	180172					51495	55075.8	52657	40397					156769	171720	147166	128514	12226.2	8142.48	14905.5	16684	150940	113484	124701	75570.9	123391	84084.9	61965.3	94575.5	11952.1	14287	20974.8	26168.6	114735	44643.9
Q15468	STIL_HUMAN	STIL	SCL-interrupting locus protein	32	Q15468		3516.78	2956.46		55807.2	54032.4	56497.1	54565.7					17387.9	12084.2	20119.9	17156.3					50111.1	35446.1	49362.1	42325					19630.4	17402.6	17967.6	19955					49999.3	46670.7	43218.2	53241.1					18325.6	18133.2	17737	15375.9					37348.3	43430.5	45011.2	38222.8	5570.06		8382.23	8083.47	50870.5	40262.6	48452	31746.5	45916.6	30229.2	15802.6	37940.8	5974.6	5463.99	9103.55	11617.8	14797.1	6063.01
Q8WX92	NELFB_HUMAN	NELFB	Negative elongation factor B	32	Q8WX92	44405.1	46566.4	39531.1	30487.9	314531	341380	302701	310974					190910	142801	180757	143640					266142	225666	245910	220068					58048.1	51949.6	55905.7	53707.8					459623	410230	395922	443411					48820.4	47454	43293.5	41026.6					376441	474675	382361	319661	15444.1	15203.8	18963.1	15681.3	399906	332547	359569	225720	425719	285326	253160	336416	23577.5	24478	34036.9	42513.9	213521	166626
Q5K651	SAMD9_HUMAN	SAMD9	Sterile alpha motif domain-containing protein 9	32	Q5K651		24431.9			30430.2	29500.1	26950.7	29477.1					18166.4	14002.5	18295.4	13805.5					27010.4	24481.7	28840	27353.2					14725.3	8138.6	11931.7	13703					56276.1	56898.3	56919.1	56274.2					11472	13062.5	10363	9243.24					51342.9	54825.4	52581	47570.1	4398.74		7285.85	4994.34	64919.9	47660.7	57514	36963.7	37834.2	21906	33866	27785.9	3704.65	4300.47	10503.8	9641.94	14689.5	14384.3
O43719	HTSF1_HUMAN	HTATSF1	HIV Tat-specific factor 1	32	O43719	271209	282837	257767	112652	292329	294086	289983	286385					47388.1	44325	48020.7	48087.7					155114	145070	148907	158347					65673.5	55987.6	58255.8	62279.5					258308	221691	230057	223254					56738.8	54169.2	51632.2	42010					208772	211164	203341	171416	14600.7	7513.54	24432.7	21315.2	239911	155192	197299	136759	138473	102587	78864.4	113601	5982.04	6222.75	16355.7	14779.7	178037	87619.5
P05165	PCCA_HUMAN	PCCA	Propionyl-CoA carboxylase alpha chain, mitochondrial	32	P05165	33189.9	30078.8	33530	23212.2	127652	102259	114394	113047					97849.1	90958.9	106093	99009.6					111988	103302	115649	126042					129911	120451	121373	132692					123640	121759	123573	134271					121038	122246	110947	89346.6					125188	134621	128840	108685	32311.2	25812.2	50018.7	43963.4	115717	89327.6	98933	79763.1	71758.3	47007.9	47616.3	56085	12449.4	15204.6	21596	26624.7	185156	70352.2
Q9Y6R4	M3K4_HUMAN	MAP3K4	Mitogen-activated protein kinase kinase kinase 4	32	Q9Y6R4	17298.3	18366.2	16609.3	12655.5	68605.4	65045.2	66603.2	69143.9					53480.7	43128.3	53698.7	43909.6					71098	60758.1	69173.8	77781.4					29789.9	26916.5	28647.6	33044.1					75394.1	72237	65204.8	79388.9					30331.5	32508.4	25592.5	23362.3					67195.8	80553.9	67589.4	60522.2	9318.51	8044.41	16561.6	13541.7	69935.6	53743	70393.1	41632.8	44991.4	30000.1	30869.9	38140.3	6166.96	7645.9	13898.9	15368.6	51189.6	43100
Q9HD26	GOPC_HUMAN	GOPC	Golgi-associated PDZ and coiled-coil motif-containing protein	32	Q9HD26	20059.2	20904.1	21994.6	4874.27	292616	286380	271268	290234					41222.4	38272.8	45607.1	41742.4					237089	190748	231975	236097					39263.9	37848.8	35500	35978.4					367414	292908	326531	359910					33433.3	36432.7	35427.9	26292.2					293941	307080	302166	247991	9055.42	6035.38	9943.71	10254.7	356179	238550	291413	209193	343960	249449	106383	276755	15606.6	19602.1	27357.4	40104.1	54614.2	36301.8
Q00653	NFKB2_HUMAN	NFKB2	Nuclear factor NF-kappa-B p100 subunit	32	Q00653	12313.7	12349	13122.7	10586.4	94857.2	95350	105891	96286.6					35259.8	28857.6	34251.3	29768.2					116198	84565.8	104124	91994.6					20876.1	19217.8	19786.4	19357.7					195225	188958	157363	196847					16536.3	18932.3	16885	15927.4					153790	182617	140143	150085	5866.12	5309.84	11648.9	6987	182681	138134	153088	100602	144070	105272	74007.3	116964	11068.1	11939.2	17838.1	21317.5	43150.6	33081.9
O15063	GRRE1_HUMAN	GARRE1	Granule associated Rac and RHOG effector protein 1	32	O15063	7430.45	9107.75	9190.06	8239.01	55018.4	57909	51592	60708.5					21183.7	17589.3	22236.4	18823.9					52463.7	38490	52163.2	44818.3					9008.99	7812.69	7029.99	9787.4					96686.9	89498.5	82117.3	103908					11136.8	8802.65	5311.28	6445.91					68986.2	90743.3	68727	76109.3				4646.51	73960.8	56093.2	68871	46156.2	88479.7	57068	44645.1	67161.9	5187.9	4685.1	7172.92	8855.12	24942.6	13185.2
Q9NZT2	OGFR_HUMAN	OGFR	Opioid growth factor receptor	32	Q9NZT2	13600.4	12979.9	13243	12524.8	265125	237917	224551	224278					109977	82956.6	105803	101429					279110	193003	289809	301800					23171.7	15282.1	20092	20255.4					515475	480837	438317	474977					17325.2	18136	16153.5	13547.2					368677	388423	294446	334399	5249.66	3248.25	6147.74	6035.57	393590	288351	354934	235785	398830	323311	159569	333007	9222.88	11584.9	18616.8	22273	114509	38842.1
Q13490	BIRC2_HUMAN	BIRC2	Baculoviral IAP repeat-containing protein 2	32	Q13490	15742.1	14702.8	12392.6		187614	205102	189500	186317					265964	289799	306102	344534					165050	170490	171213	190260					483128	483825	487755	432108					215693	196490	206780	214240					469613	499808	416827	383611					194594	204637	199926	177145	138657	97893.3	180233	146430	224141	159005	203264	132389	279279	210753	90534.2	243111	17326.5	18707.6	28141.9	34290.5	37102.4	24896.8
Q8TD19	NEK9_HUMAN	NEK9	Serine/threonine-protein kinase Nek9	32	Q8TD19	55916.2	69928.5	60816.7	13360	208764	204923	215716	211318					171382	156790	180007	184686	2238.57		1995.62		204923	173135	197537	184247					123717	111885	108745	129879					193277	191946	198905	199192					117083	115608	104546	96904					201492	218891	192290	157915	39049.5	28665.1	53078.4	52913.4	194881	142787	172007	111926	144622	90906.5	52441.6	119432	22865.6	24046.2	41991.5	49580.8	182793	67926.5
Q9UQ84	EXO1_HUMAN	EXO1	Exonuclease 1	32	Q9UQ84	18106.2	20696.2	21344.8	15348.9	50102.9	50844.5	49084.1	50231.5					22365	20026.8	22443.6	21776.4			2363.83	3147.2	38721.5	28946.7	33392.1	29891.6					16246.4	13374.2	13331.6	15645.1					84268.3	78999.4	81657.7	90216					16015	16699.9	15292.2	12887.4					76542	98066.8	88583.1	71125.7	5268.81	4955.65	6429.58	6317.96	112292	76327.1	93636.3	48881.8	101981	54201.3	52366.2	66127.1	8314.1	9025.64	13988.9	20499.2	30125.2	18532.7
Q05209	PTN12_HUMAN	PTPN12	Tyrosine-protein phosphatase non-receptor type 12	32	Q05209	13011.3	5034.37	7870.06		80664.7	77474	73061.2	78344.5					37008	31227.7	39302.7	33894.8					73072.8	55093.3	78500.5	62369.6					21150.3	15924.9	22701.5	20099					148294	145999	118803	146181					20885.4	23305.8	18440	20593.4					116908	139338	112859	104824	7789.01		9089.12	9842.44	156384	120574	137794	86359.7	150478	105450	48015.6	126620	6644.06	14811.9	14364.7	19454.2	32655.9	9986.58
Q9NZ71	RTEL1_HUMAN	RTEL1	Regulator of telomere elongation helicase 1	32	Q9NZ71					36147.9	34312.7	30128.8	28958					18593	20037	23799	17871.7					24410.1	25781.9	28697.5	24054.6					20785.5	18660.3	18596.9	20761.7					64950.3	54568.5	57602.4	68819.9					19506.6	21514.1	15235.1	17581.5					49612.6	64045.4	51750	52678.9	6886.68	4271.84	8599.59	6391.35	63219	46199.3	59872.8	37639.9	47256.6	34502.3	26347.9	36996.7	4752.33	7272.87	10032.8	8014.46	12002.1	5537.12
O43572	AKA10_HUMAN	AKAP10	A-kinase anchor protein 10, mitochondrial	32	O43572	14703.9	9660.65	10691.4	6867.97	88402.9	82006.8	81227.3	83378.7					32454.8	26386.8	33250	28253.3					78567.1	63533	71979	67029					24217.7	27642.1	23716.1	23110.4					186637	182743	174144	198387					24101.3	23226.1	23868.6	17128.8					181960	202493	176523	161521	8633.74	7895.14	10442.8	11923.8	217660	160720	190151	122189	172191	119899	92909.5	136011	16957.7	19009.2	29605.6	39195.3	36699.6	19368.2
Q6UVK1	CSPG4_HUMAN	CSPG4	Chondroitin sulfate proteoglycan 4	32	Q6UVK1					17495.7	15082.4	15177	16657.4					32301.2	27570.4	36064.6	27769.5					15085.9	11142.2	14432.7	12416.9					24074.3	22729.8	22408.3	26817.7					13582.7	13010.7	12344.2	13884.2					21732.4	24686.7	19722.9	17792					11967.2	12163.8	12489.8	12477.9	6193.82	4827.09	9298.58	7329.68	12107.4	10454.9	11332.5	5710.67	9516.38	7187.56		8308.03	1879.13	2283.97	2849.86	4799.28	34090.2	22222.1
Q15678	PTN14_HUMAN	PTPN14	Tyrosine-protein phosphatase non-receptor type 14	32	Q15678	10727.2	13541.2	13908.4	16898.6	59856.9	49714.2	56784.4	58126.3					45430.1	36236.7	48062.1	35237.4					50288.7	42055.7	57836.2	47553.9					32066	30347.2	27521.8	31501.6					74303.6	68358.3	68565.4	77026.4					32674.8	27091.6	25926.8	20738.9					62835.5	79223.7	64444.3	57277.1	12333	7121.62	15935.3	15436.9	74691.7	61012.9	74927.5	56500.4	38910	20851.2	30954	27300.5	8816.4	8286.7	17637.5	20101.7	31777.5	12919.5
Q86YS7	C2CD5_HUMAN	C2CD5	C2 domain-containing protein 5	32	Q86YS7	32652.7	30676.6	29159.2	22332.3	117389	126801	124491	128991					133836	114921	139026	125104					121847	111391	131268	118595					79691	73430.5	72521	83493.1					88918.8	81590.1	79986.3	94963.2					73353	72711.5	62545.8	55386.8					82905.1	90758.7	77906.2	77952.7	16939.6	12229.5	27541.4	23505.6	80238.5	55909.4	73753.3	46236.1	53752.4	34625	32070.1	45520.9	7053.37	7589.93	12146.3	17120.3	143082	70608.4
Q9BRT8	ZNG1A_HUMAN	ZNG1A	Zinc-regulated GTPase metalloprotein activator 1A	32	Q9BRT8	8445.46	15821.8	12956.9	7483.84	467944	451491	486381	497201					54976.5	53683	58328.2	48000.5					439489	424954	452453	424568					45787.6	38795.9	35806	45296.2					685542	659884	641282	565161					38993.2	39879.7	36341	32559.9					628488	665835	531182	588395	9706.61	8285.6	11508.8	10327.6	584653	603646	596746	429928	811206	680505	436183	696701	20364.9	23005.1	30379.2	36392	106160	49744.8
Q15345	LRC41_HUMAN	LRRC41	Leucine-rich repeat-containing protein 41	32	Q15345	19562.8	21490.2	21119.3	16918	136850	118078	119424	122501					147140	120443	164505	137914					87289.5	81390.7	99502	110435					262593	225601	236230	247608					230982	223807	228862	233561					244202	255251	218094	199544					219253	261432	207865	172507	48098	38132.6	73270	69409.4	350318	231374	282125	153345	136120	87703.6	77074.3	91695.1	12462.2	10353.2	24032.8	28603.3	110249	35423.7
O75417	DPOLQ_HUMAN	POLQ	DNA polymerase theta	32	O75417					48569.4	47309.8	45045.9	43698.7					51523.2	53452.9	57202.2	51281.1					41894	47627.5	40856.1	39468.9					67548.2	62362.1	65540.1	59950.6					61699.3	64641.3	61350	68453					62280.5	65665.8	60349.5	47672.4					58053.3	67445.4	65884.4	56959.6	23548.1	15434.1	30103.8	26301.7	87675.7	61555.2	79014.2	59509	30911	28311.3	47016.9	29681.1	9321.84	11477	23825.6	23867.8	43851.1
Q13325	IFIT5_HUMAN	IFIT5	Interferon-induced protein with tetratricopeptide repeats 5	32	Q13325	21902.5	27584.7	24802.7	15244.7	224658	235354	224976	217306					104369	80648.9	105585	91295.2				3019.72	259535	204569	240673	188877					50275	46610.1	41363.8	52428.4					404171	391574	321980	392346					47328.5	49637.3	36773	35773.1					351199	440922	333175	365913	15314.9	13805.3	23639.8	20587.4	394676	322066	398469	267620	414690	252457	270354	295581	35591.3	42712.4	61681.4	71794.5	91730.8	76549
Q8IWT6	LRC8A_HUMAN	LRRC8A	Volume-regulated anion channel subunit LRRC8A	32	Q8IWT6	6106.19		7715.99		75642.8	58433.1	71865.3	62136.8					250317	228964	319396	252498					62459.9	70909.5	59395.2	73639.8					64432.8	65841.2	63298.4	63096.3					44469.3	36987.4	43718.6	46109.8					60832.3	62926.9	58720.8	48071.6					40721.3	41621.5	47502.9	35877.5	17761.6	11917.1	23102.1	20387.5	38787.9	30356.5	30233.9	24653	28932.5	19775.3	20132	20479.2	2662.33	3637.21	6174.82	7866.32	124309	57007.9
O94955	RHBT3_HUMAN	RHOBTB3	Rho-related BTB domain-containing protein 3	32	O94955					54902.7	57697.3	48509	53594.6					94492	86849.1	94354.5	80360.1					47277.1	38401.1	44998.7	42659.3					154722	129694	138317	145658					88175.8	79369.1	81134.2	90498.9					139283	150193	122292	117386					70938.3	91575.8	76222.1	78236.5	32581.5	23659.4	45397.2	39682	90988.2	75906.9	85453.7	53671.9	86093	51737.5	54606.6	66132.8	5773.87	5922.28	11635.5	13144.8	33404.7	12332.3
Q96F07	CYFP2_HUMAN	CYFIP2	Cytoplasmic FMR1-interacting protein 2	32	Q96F07	22547.5	31493.5	27325.3	26271.5	126563	118608	108758	120127					155197	113956	143951	123229					107931	95518.5	115847	103114					95463.1	72269.8	75484	95137.8					74725.1	79770.4	72921.8	80667.9					82420.5	85513.1	69113.6	66346.5					79259.6	89776.3	76918.9	67200.9	28501.7	16936.3	42048.7	36071.4	71745	54263.6	68872.8	46337	35192.8	18155	29628.3	24396.1	6283.84	8412.38	14165.7	21007.3	101068	53792
Q9Y4D7	PLXD1_HUMAN	PLXND1	Plexin-D1	32	Q9Y4D7					39406.5	37313.1	37769	38363.6					97922.4	83393.9	108480	91293.8					42049.8	37803.7	38907.4	36241.7					52061.1	48871.7	56471.9	55250.2					88691.1	72829.2	81743.4	85270.9					58021	57167.1	51459.9	43565.3					82600.9	71668.9	79625.1	69910.8	10616.4	9396.59	17923.6	18374.5	78742.8	55967.3	64944.7	46048.2	76999.6	50368.1	49932.9	58763	11061.6	15321.5	17196.5	15043.8	46821.9	36967.7
P52735	VAV2_HUMAN	VAV2	Guanine nucleotide exchange factor VAV2	32	P52735	17028.1	20569.8	17127	16666.1	106649	99783.7	101340	101581					52787.2	44191.2	54493.5	46783.1					108013	88426.2	114273	104464					25973.6	24373.9	23381.3	27233.5					249696	195421	209085	248544					24730.7	25621.8	20665.2	19886					203737	244419	193745	196850	7048.77	6276.8	9432.88	9766.74	234828	174459	217965	144617	199796	127985	104647	137756	19750.7	25645.2	39917	44493.8	48046.1	29381.3
Q9H0H0	INT2_HUMAN	INTS2	Integrator complex subunit 2	32	Q9H0H0	16946	27800.1	17751.1	14318.6	104060	102129	101087	103189					99496	76969.1	103052	81884.6					114744	97131.7	117251	101328					60074.4	61621.5	50862.3	63838.4					129081	113747	114146	132879					51518.5	50601.5	50495	41288					96531.4	137812	99151.8	89321.3	16850	14895.6	24448.5	20490.1	108613	87609.2	108602	72034.7	79149.5	52633.9	48899.2	53585.8	10005	12293.3	19839.6	26135.3	99760.8	63893.8
Q9Y4C2	TCAF1_HUMAN	TCAF1	TRPM8 channel-associated factor 1	32	Q9Y4C2	15744.7	17939.5	15033.8	17939.1	180052	156264	170472	182757					173159	155734	153011	148356					175640	179137	172157	186989					240669	211394	220489	243175					331562	329900	341337	341321					224890	231849	200747	181744					293939	354523	312321	291953	44646.9	28711.5	69330.2	59455.3	348749	283735	334331	233082	296406	171659	160148	218765	18958.4	25578.5	33492.4	36669.2	95008.9	47891.3
O15047	SET1A_HUMAN	SETD1A	Histone-lysine N-methyltransferase SETD1A	32	O15047	23188.3	26945.9	23724.9	15572.2	133588	132927	125761	125302					90569.3	73884.3	92126.3	80235					125431	102050	121831	126638					55632.6	52700.1	52636.2	56604.1					191601	174773	159645	196699					50414.3	50294.6	47416.7	39546.9					164332	183478	159457	145418	12644.3	10777.3	18871.4	18083.9	163643	119166	152414	96188.4	112151	69515.5	61532.2	86794.8	13199.7	15089.4	25416.5	28466.4	104613	46653.6
Q86T82	UBP37_HUMAN	USP37	Ubiquitin carboxyl-terminal hydrolase 37	32	Q86T82	3260.51		3403.91		51879.7	60837.9	57814.5	58581.3					84789.9	74962.7	94443.7	78550.9					64388.2	51738.4	55185.7	55502.4					127949	105348	106815	145437					100864	90063.8	93006.6	107307					114847	118323	99202.7	72992.4					100859	102568	89218.1	82730.2	20044.3	18089.2	32083.1	26111.3	96074	73684.5	86270.5	54360.9	65104	42666.5	37648.6	48363.2	6360.22	6720.1	12014.5	16039.2	25428.3	22880
Q8IYB7	DI3L2_HUMAN	DIS3L2	DIS3-like exonuclease 2	32	Q8IYB7	57252.2	57006.3	51602.4	48125.6	158467	145848	158535	151457					120105	112253	142044	122518					162701	148647	159759	175623					81604.3	80906.9	86692.3	80195.1					151841	158175	154016	169565					79759.5	79839.2	75521.4	67226					160057	164739	143027	137687	27361.7	21675.8	33202.9	31061.8	152523	121816	134143	102193	103932	72567.4	56897.7	78706.7	12838.8	12048.4	21991.7	32390.8	112263	49935.2
Q9UBD5	ORC3_HUMAN	ORC3	Origin recognition complex subunit 3	32	Q9UBD5	35659.7	42604.8	38594.1	27796.5	178896	181914	217900	187308					187627	157022	210462	149635			1709.59		164145	161591	189801	158291					64456.9	57962.9	58589.8	69627.3					251468	238675	223392	245611					59622.6	56954.2	49404.4	43136.4					197541	232898	247818	166675	16565.2	15054.3	24796.8	27033.8	228952	145969	175931	101134	199769	137824	133906	171549	15067.1	17722.4	29370.6	34294.7	169561	68532.1
Q9H6U6	BCAS3_HUMAN	BCAS3	BCAS3 microtubule associated cell migration factor	32	Q9H6U6	21125.9	23017.1	19462.4	24794	86666.1	84382.4	93452.7	81770.2					56554.8	49164.1	53035.2	50909.9					75459.1	76993.8	86351.8	95061.5					50906.5	40599.1	43524.1	51558.4					86425.7	86192	82445	97193.9					45715.1	47404	43139.5	37760					83434.1	90583.4	85361.4	75939.7	15088.8	10321	19962.3	18053.5	90022.2	70084.4	73744.1	44377.2	61445.4	43169.8	41252.6	50074.8	5784.71	7762.01	12323.5	16586.9	70299.3	59668.7
Q70EL1	UBP54_HUMAN	USP54	Inactive ubiquitin carboxyl-terminal hydrolase 54	32	Q70EL1	23430	25270.5	20618.9		61163.6	60560.9	58203.3	49975.8					46462.4	44155.3	47392.4	43673.6					60207.9	49531.7	60465.4	53775.2					38196.2	36168.3	38286.3	39836.8					78567.1	71826.1	74911.6	91852.4					35868.6	36171.8	29851.8	30537.5					78738.1	78165.6	74127.3	69796.1	13434.2	19828.1	17497.5	14396.2	93943.1	65874	77851.3	55754.2	60996.3	43113.8	39719.4	54133.8	13867.2	6759.51	17347.3	22711.3	50394.1	37163.2
Q96SU4	OSBL9_HUMAN	OSBPL9	Oxysterol-binding protein-related protein 9	32	Q96SU4	121517	134773	140715	71159.4	491894	463470	487074	472860					388386	272666	353029	323638			1031.91		464880	424401	510078	466413					230965	190923	207011	229953					529876	521164	482555	565994					212017	198065	170816	155862					522126	594200	496554	486120	50935.3	50431.1	92515	70950.9	564542	405970	517511	285145	437457	265163	225165	340299	40150.6	49451.3	68414.2	102419	297271	196423
P31948	STIP1_HUMAN	STIP1	Stress-induced-phosphoprotein 1	31	P31948	178964	206933	190560	72502.6	282244	278681	316938	312294	26060.8	23677.9	20389.3	21089.2	163445	162855	162095	168016	27830.2	20082.8	31562.2	31281.4	193429	167341	183965	176959	9846.37	5866.56	6170.59	4736.16	125145	103870	122736	122233	10236.6	4430.86	10410.5	10971.7	167812	147978	136841	154712	6265.6	7072.56	11454.3	5924.12	106647	120465	85989.2	79149.8	6225.99	8938.81	12855.8	16023.2	131195	139108	112362	114144	35227.8	38171	47199.4	43408.9	129448	119800	107659	88022.6	163041	143258	72790.8	154049	12738.1	14019.7	19654.5	27253	3.2596e+06	1.55833e+06
Q14498	RBM39_HUMAN	RBM39	RNA-binding protein 39	31	Q14498	1.3883e+07	1.27922e+07	1.18811e+07	3.80451e+06	4.26597e+06	4.84001e+06	4.1972e+06	5.42826e+06	2.53032e+06	1.66909e+06	1.21515e+06	1.65444e+06	2.89003e+06	3.07751e+06	3.25423e+06	2.98275e+06	1.90493e+06	1.39312e+06	2.19046e+06	2.27435e+06	1.55952e+06	1.49977e+06	1.65968e+06	1.88396e+06	1.22708e+06	1.53888e+06	1.31671e+06	1.22596e+06	2.35558e+06	2.31444e+06	2.02545e+06	2.02901e+06	514408	634791	1.0422e+06	850240	1.95057e+06	1.34549e+06	1.589e+06	1.8319e+06	1.40133e+06	1.23369e+06	1.28893e+06	1.39104e+06	2.56962e+06	2.75587e+06	2.12871e+06	1.80458e+06	630255	884817	1.12594e+06	997988	1.49006e+06	1.57563e+06	1.86765e+06	1.21707e+06	818346	599226	1.16379e+06	1.1365e+06	3.27977e+06	2.27737e+06	2.68601e+06	1.60975e+06	716760	501785	339654	493872	421282	348294	541157	841451	2.09381e+06	1.04223e+06
Q9UPT8	ZC3H4_HUMAN	ZC3H4	Zinc finger CCCH domain-containing protein 4	31	Q9UPT8	415173	407193	440706	170929	221473	217774	186724	223014	16072.8	6806.69	4239.64	5504.35	17859.5	18040.7	17347.9	15898.9	11088.8	6919.39	11928.9	13934.6	11785.5	10128.5	11250	15320	12497.3	12387.9	10286.4	19253.9	26228	22003.3	18254.7	25458.6	8223.41	8828.56	14658.8	9741.98	14625.4	12214	13007.7	11966.7	11724.4	11873.9	15099.6	17055.1	26676.5	22408.5	18720.4	18452.6	6767.15	22228.8	22670.4	24303	11895.8	16252.1	13966.1	8756.04	9831.57	12403.1	13329.5	13978.2	19825.1	10717.2	18818.2	13289.5	9080.99	12200.8		9500.55	11678	11981.2	10925.7	15495.7	172463	55017.2
P38432	COIL_HUMAN	COIL	Coilin	31	P38432	1.14101e+06	1.14948e+06	1.16369e+06	280193	939251	907814	904995	769477	8950.51	4597.24	5010.89	5644.84	159187	125621	161506	139607	3741.52	3983.93	6114.9	5573.09	365349	280598	377456	313251	3824.01	3393.29	2517.96	4216.51	96288.6	82080.6	78058.8	85322.4	3355.64	1988.17	2527.23	3667.06	440311	386933	357938	446187	2535.11	4065.45	4038.45	3765.21	84406	83737.3	70762	63295.3	1648.74	3213.61	3523.96	4455.43	355384	438814	381823	365272	24949	32787.3	37424	38435.2	451140	313633	398971	314270	431235	280850	140329	312270	21060.1	18142.5	38249.7	45397.8	377412	93234.3
P00558	PGK1_HUMAN	PGK1	Phosphoglycerate kinase 1	31	P00558	345171	382566	375532	148135	2.0802e+06	1.28791e+06	1.54875e+06	1.57404e+06	8648.3	5292.42	8454.02	5933.59	1.02812e+06	980595	967686	1.10217e+06	10082	8171.48	10747.3	12947.9	1.74736e+06	1.76022e+06	1.67464e+06	1.64197e+06					439608	420130	383554	428370	18130.6		6011.22	13164.1	664934	674666	674890	686845	19830.9	18260.3	4627.35	15951.1	453969	428318	399955	344156			3726.21	8831.07	775037	703780	738045	633715	124962	74768.8	167967	145088	437335	357869	447844	275108	629895	363571	232117	515996	167196	175252	258734	278739	2.52844e+06	1.53563e+06
P17812	PYRG1_HUMAN	CTPS1	CTP synthase 1	31	P17812	206370	231976	254796	84960.9	440648	402309	430153	456170	6400.02	4836.06	4760.49	3757.53	434180	392776	459658	470186	7079.38	6264.77	12647.4	9752.82	465560	459438	454644	453016	2217.91		1647.61		445496	423080	413024	467320			3168.49		757859	747633	694085	736914		3015.96	3578.31	1372.75	401813	448504	380430	328846			2188.62	9959.84	720638	804016	654920	634198	115626	61159.4	166848	151584	656613	499159	642955	387063	445949	309479	160667	369917	65602.4	72470.2	140580	165173	697721	331100
P34897	GLYM_HUMAN	SHMT2	Serine hydroxymethyltransferase, mitochondrial	31	P34897	584578	668389	685939	246824	1.4154e+06	1.26843e+06	1.26621e+06	1.29971e+06	11865.1	10266.8	10243.7	8717.74	1.47275e+06	1.47041e+06	1.76068e+06	1.54234e+06	16188.5	14664	15241.3	14935.1	1.36755e+06	1.12115e+06	1.32908e+06	1.30561e+06	1556.93	1665.53			902404	799347	725866	873312					1.08547e+06	1.05921e+06	1.04249e+06	1.02934e+06	2724.81	1610.03	3129.64	1978.72	815126	852938	733688	615860	1681.43	923.262	2731.1		1.14024e+06	1.28184e+06	1.04526e+06	939353	192819	162588	335003	293291	637379	572567	610547	397967	758817	531970	394182	659017	86438.6	100947	193898	199382	3.33618e+06	1.29368e+06
P14923	PLAK_HUMAN	JUP	Junction plakoglobin	31	P14923	77733.3	57479.7	78221.7	44030.8	381809	404349	376486	352821	15341.9	19069.4			764505	663191	804807	716594		158483	7736.21	64094.4	409397	421108	410603	440896				12691.6	240875	206571	218201	270114	45472.3	24726.8			263182	238288	255745	267759		3896.75	10756.4		230251	248006	197203	178182		32230.7	20188.6	67298	262559	295954	240117	214808	56773.6	52114.1	77550.8	82399.7	207079	151402	167059	129387	142578	104248	99044	106902	17802.3	28368.8	35204.7	34288.6	725756	268187
O96028	NSD2_HUMAN	NSD2	Histone-lysine N-methyltransferase NSD2	31	O96028	10101.8	13128.9	11121.3	7235.09	81392.3	87842.9	82134.9	78232.5	3301.27	4527.26	3441.74	5801.41	102206	72522.2	103218	88560.7			3324.46	2876.13	69731.9	53475.4	63957.2	58451.2	3300.88	8166.46	2578.99		53873.1	43983.8	45561.4	53241.6					40570.8	44944.7	41193.9	49775.3					45241	45900	39475.3	41794.3					39346.3	50211.8	46216.9	38614.8	24290.8	17374.9	32644.1	33957	63638.2	43253.3	54464.8	40252.2	28140.8	21053.9	9212.29	26355	7881.15	7723.72	12368.4	20868.8	119587	30966.4
P05455	LA_HUMAN	SSB	Lupus La protein	31	P05455	86278.7	107678	113224	41407.4	545834	549304	518682	575217	2324.46	2501.07	2848.43	3088.53	301634	202624	281708	240215	3460.97	4217.86	5458.79	2882.95	446925	390201	427530	414644					241740	197477	183575	231825					569355	534868	494693	580860				1094.24	199209	207704	163672	159551			1739.19		472248	587660	501815	420509	75892.2	48521.2	110538	99646.6	550497	360565	485451	354604	264228	149896	181323	153671	18894.6	16638.5	44128.9	75579.1	897821	608449
Q53EL6	PDCD4_HUMAN	PDCD4	Programmed cell death protein 4	31	Q53EL6	166907	199989	164841	51836.4	336451	317221	414867	430013	7731.92	4242.76		3736.55	87772.7	74796.6	76572	77624.1	10905.5	7105.41	13063.7	12834.6	373698	291321	337455	288775					115651	139552	136947	117136					627726	630569	612924	546543					130741	140787	131256	117799			4610.74		647589	542775	533317	596695	47272.2	45399.4	52962.6	50045.2	484873	519170	506024	476373	744577	920345	354530	882108	22455	25508.9	33616.1	44190.6	428746	234501
Q8IZ07	AN13A_HUMAN	ANKRD13A	Ankyrin repeat domain-containing protein 13A	31	Q8IZ07	13468.5	14918.7	14358.1	18046.7	1.03373e+06	1.12788e+06	981370	1.0688e+06					1.27701e+06	1.16837e+06	1.19123e+06	1.21848e+06					1.05026e+06	863974	975174	790702		7135.23			2.30105e+06	1.8944e+06	1.88163e+06	2.37714e+06					1.40617e+06	1.45638e+06	1.30406e+06	1.48286e+06	23688.9	46726.8	11766.5	11675.4	2.10478e+06	2.21104e+06	1.86178e+06	1.63894e+06	11426.5				1.54829e+06	1.70535e+06	1.37792e+06	1.31431e+06	329348	283492	465562	397397	1.02669e+06	890832	932495	672489	951389	707195	600857	774039	138421	129836	233682	279415	52995.5	41578.6
Q9NTK5	OLA1_HUMAN	OLA1	Obg-like ATPase 1	31	Q9NTK5	114854	136557	123362	58775.3	356501	326364	361469	378766	4632.8	2954.59	2891.29	3260.86	299702	266423	349354	297370	4856.53	4715.86	7321.03	6929.88	287174	276427	289746	226697					125889	115689	127593	133732					190898	185824	197264	225990					122894	135424	106925	93649.6					185892	198176	203967	158793	38052	25240.2	49373.4	42902.4	132076	107850	115728	85256	132745	96810.1	72528.6	102517	24905.3	30498.5	49578.3	66652.5	563020	206685
O00232	PSD12_HUMAN	PSMD12	26S proteasome non-ATPase regulatory subunit 12	31	O00232	293404	292674	290939	144238	788821	763267	771647	783859	2048.61			2182.56	613113	523072	694617	539349	2156.91	1472.08	3253.21	3790.75	732063	663390	783615	685098					235761	207566	212119	231811	4822.03				561971	491839	474280	575068		15276.5			217576	225705	185470	152396				9223.16	507011	576771	502860	411872	63796.7	34084.3	93518.8	76626.3	506468	378538	453603	273890	386093	227866	137433	294094	37007.1	32841.4	69954.3	92819.8	671783	312339
Q9C0J8	WDR33_HUMAN	WDR33	pre-mRNA 3' end processing protein WDR33	31	Q9C0J8	26579.5	27218.3	24453.2	11653.9	55940.1	57015.5	55921.4	60838.3	1526.72	3337.35	6067.15	5718.89	122596	89485.3	111355	92078.8			2032.87	5533.56	58652.1	42751.3	58672	45254.7					94292.4	79934	79714.3	87359.2					48131.9	44124.7	44363.9	49109.5					87434.4	93654.3	78384.9	67540.5					52341	57062.8	41768	49101	33412.8	19494	45843.5	40431.1	50838.5	35829.2	47495.6	36010	23900.9	9335.06	13516.8	12455.7	5737.75	5333.55	10905.1	20082.3	139457	36612.8
P26196	DDX6_HUMAN	DDX6	Probable ATP-dependent RNA helicase DDX6	31	P26196	371470	431543	445375	230734	860769	870134	868957	812745	1801.64	3256.63	1976.45	5241.12	720848	577170	784230	681330	12563.2	7509.69	8450.52	13261.4	767437	595394	765696	720932					487161	463917	457260	510083				826.58	783191	738280	711096	846504					456721	509200	454466	398965					749057	826554	661408	708879	163075	115644	234789	214679	784730	615827	737554	451186	364842	245316	187069	286635	58637.2	62984.3	112905	146614	793511	381442
O00541	PESC_HUMAN	PES1	Pescadillo homolog	31	O00541	159041	182358	184698	72974.8	421205	396303	414443	398679	4718.59	3556.89	6899.69	9920.21	586648	478391	592847	590708	3948.44		5640.34	4675.04	417726	331670	410614	494538					491025	393414	367107	485579					775901	754261	686053	672346					411042	435076	336272	357582					663644	888530	679741	639632	201466	165578	304302	266141	1.17531e+06	914437	1.08186e+06	623137	564919	390333	270992	384755	76328.1	67122.1	145186	169605	806690	264578
Q8TAQ2	SMRC2_HUMAN	SMARCC2	SWI/SNF complex subunit SMARCC2	31	Q8TAQ2	46216.9	55390.6	54945.3	39941.7	146112	153754	136272	141009	3478.1	2215.78		3110.79	118714	106443	112665	106554			4775.02	3412.21	116717	95401.4	99021.3	94415.7					89695.9	80430.5	77564.1	80986.4					69169	65725.2	60376.6	68719.4					77387.1	74436.1	54817.9	53428.5			1222.42		52299.9	61158.2	46514.4	46557.3	14211	9995.63	18332.7	18919.7	49280.3	36696.7	45267.5	41057.8	87216.8	72074.5	34725.5	76860.8			18401.3	8986.18	234002	77483.4
Q96SI9	STRBP_HUMAN	STRBP	Spermatid perinuclear RNA-binding protein	31	Q96SI9	31895.4	30617.9	37500	23564.9	182215	188412	189385	181148	9669.81	2078.85	16280.4	17445.9	352173	288477	378966	297612			4298	10753.6	166995	135278	181691	158824					167588	156184	164645	152398					74424.7	78834.4	67935.7	80894.6					167174	163363	147100	128505					86989	88822.6	97494.9	69177.4	70186.3	50091.7	104925	87489.7	92620.8	69999.2	77532.9	56048.6	30400.4	14474.3	28055.5	20219	15231	11683.2	29974.6	50581.4	412664	134535
O76094	SRP72_HUMAN	SRP72	Signal recognition particle subunit SRP72	31	O76094	93997.6	103538	106675	31964	295916	287640	279775	286929	4501.01	3055.08	2916.91	5828.2	324272	284844	368105	321790		3902	2332.1	3771.44	294098	211894	333329	316632					137663	124344	115450	142579					122948	134613	131737	146452					127229	129299	120010	97951.7					126129	165050	141736	104107	65094.9	47119.8	93092.5	72795.4	114729	85610.8	101146	54711.1	45509.5	21761.4	27391.7	29567.3	13915.8	11410.4	30477	49210.8	366636	187833
Q13895	BYST_HUMAN	BYSL	Bystin	31	Q13895	171284	199478	184458	84015.4	566503	631662	577417	532557	2907.86	2896.14		1944.41	682638	646432	687159	762033	2263.55		4288.43	3128.45	903399	812773	774967	936440					104161	91860.2	83860.2	100640					2.04984e+06	1.81441e+06	1.90663e+06	2.05345e+06					91665	87129.5	74032.2	73069.8					1.78077e+06	1.92451e+06	1.28808e+06	1.39249e+06	44596.6	30215.7	61255.7	55740.6	1.50001e+06	1.33257e+06	1.28822e+06	766559	1.46089e+06	958625	642771	960193	29622.4	35845	58156.8	66439.9	825504	272309
Q9BZA7	PC11X_HUMAN	PCDH11X	Protocadherin-11 X-linked	31	Q9BZA7	28867.1	29850.7	29732.5	32017.4	81796.2	92146.2	85640.2	86934.8					120930	95580.3	104413	93206.9				2717.47	63127.8	45453.3	66413.2	59692.7					149366	128465	127318	139047			1502.71		76649.9	75546.2	68055.6	73215.3					142341	138574	124413	116404					64369.6	72490.9	66204.9	65606.7	37798.9	31832.3	53676.9	50622.4	68581.2	54969.6	67537	50060.2	77528.6	69025.2	49644.9	81330.4	7504.26	10274.7	10915.6	13465	248748	102128
P51003	PAPOA_HUMAN	PAPOLA	Poly(A) polymerase alpha	31	P51003	49294.6	54207.9	49954.5	22991.2	225573	207438	224295	222269				1388.87	157565	133417	145256	138335				2043.76	191078	189685	211946	205362					76083.7	69224.7	69651.6	78756.9					124542	121127	122488	128385					68287.3	70338.9	58465	54707.1					122884	133364	113613	103944	18790.7	14222.7	30737.7	27928.8	106520	83560.4	103532	67203.1	83671	53501.7	38539	67274.1	9417.04	10717.7	17744.2	21535.4	171760	85914.7
Q6PIW4	FIGL1_HUMAN	FIGNL1	Fidgetin-like protein 1	31	Q6PIW4	40334.2	43103	41190.4	57120.8	450573	376778	435755	432328	1741.52		1314.67	1876.47	135537	115585	135926	118746	2086.72		3143.44	1922.31	353223	371778	380868	427000					83368.3	83234.1	76697.1	84385.1					1.11355e+06	820176	936019	994236					90528.4	81126.7	72217.7	64955.8					908010	1.04791e+06	698145	786569	16364.6	13769.3	24625.1	19543.4	791031	630248	737857	464819	883848	517749	383400	647766	55111.7	60393.8	97083.4	100117	136652	106357
Q14137	BOP1_HUMAN	BOP1	Ribosome biogenesis protein BOP1	31	Q14137	160153	215923	195177	57829.6	198174	204317	196066	203037	3447.74		1690.19	2545.62	255142	200014	288942	231908	2988.51	2023.72	3278.61	2423.51	190938	139569	198019	207195					306543	250415	262195	300877					313427	288798	283904	320146					282252	274889	216329	216331					298665	344739	279312	265198	88853	64381.6	136819	123588	320175	226012	298262	193080	198668	116368	92573	146959	24290.6	26972.4	47913.5	63596	396411	145589
Q9P289	STK26_HUMAN	STK26	Serine/threonine-protein kinase 26	31	Q9P289	227573	233594	232455	84301.7	726703	692539	690088	724119	2007.65		2486.7		232676	208139	261841	239266	954.18		2091.05	5392.44	838233	547693	726821	800800					92507.3	87366.2	88843.9	93415.6					993475	961796	807370	920597					85117.4	89605.5	76268.9	72881.7					808043	855824	753855	762975	17128	14417	25565.9	23426.7	829699	625150	702889	489588	917727	734461	333143	854736	22149.7	20501.5	37193.8	47747.1	475957	152654
Q7L1Q6	5MP2_HUMAN	BZW1	eIF5-mimic protein 2	31	Q7L1Q6	90697.5	104041	98959.7		335721	343271	330340	326920					292270	229878	292095	220662			2640.68	969.175	382036	314984	374634	333609					81431.5	74409.2	74243.8	69607					554979	526580	422131	537944	22020.6	12203.1			70520.5	79502	55668.7	69590.6					403684	505672	413060	406773	20568.5	17988	38494.2	35721.4	534812	392482	474513	316371	553820	367904	225614	503261	16820.9	19350.7	42522.6	46743.4	308502	124415
Q6NXE6	ARMC6_HUMAN	ARMC6	Armadillo repeat-containing protein 6	31	Q6NXE6	10448.1	10792.1	43054.9		483145	497771	497136	519572	5496.36		6265.47		41360.7	38143.5	45810.8	49139.8				3225.76	470510	331620	469579	435248					20048.1	21149.2	20736.1	22653.9					632962	625539	572206	582115					18704.8	19200.7	17162.4	16175.2					520712	602098	404229	482750	4707.6	5334.45	7367.57	6002.04	549835	416661	510989	270721	642427	429980	161551	466952	15638.5	11844	24463.6	32445.4	100289	42000.6
Q5VU43	MYOME_HUMAN	PDE4DIP	Myomegalin	31	Q5VU43		24505.7	11649.5		72558	72075.3	77426.9	72234.9	15098.6				40711.8	32941.9	35699.5	32327.2	6085.03	1353.27	4472.88	4932.54	79148.5	65780.3	73678.8	78118.4					36329.2	31570.6	32309	35211.3					80158.1	76504.8	65000.8	74153.5					28908.4	31566	30216.8	24625.5			3875.72		63107.4	73846.2	62265.3	67208.3	7585.7	4887.15	9442.47	12066.3	72472.8	65060.2	71651.7	45287.7	97755	69318	48070.8	74598.6	11141.2	7369.84	11618.2	18155.2	49099.4	34762.2
P53582	MAP11_HUMAN	METAP1	Methionine aminopeptidase 1	31	P53582	88024.6	87252.9	80172.9	35055.2	427767	413233	400052	403405	3252.58	2467.2			178625	151123	212544	171857	2417.97	2901.74	2813.81	3219.12	328226	290878	339478	303614					76813.3	67015.8	72435	81683.1					585285	495982	517759	593967					69333.3	76388.5	61019.5	49524.8					486299	552238	477016	448306	24059.2	18013.5	32704.3	28684.5	619295	491233	529219	353955	650165	471042	341150	503415	37289	31668.9	68858.9	71349.9	250326	76713.3
Q0VDF9	HSP7E_HUMAN	HSPA14	Heat shock 70 kDa protein 14	31	Q0VDF9	39387	38033.8	30572.7	25120.2	467478	456455	459001	463471					107032	90130.5	112138	105375					420565	369000	412290	376882					72263.6	68452.1	66723.3	62692.4					488615	466379	420153	485203				8926.57	66296.5	71113.2	62818.2	50289.6					398462	478124	369536	416498	15695.5	15080.2	21874.1	20786.1	434379	342250	406031	250174	479183	390151	287967	407332	30714.5	29639.6	56139.1	55364.7	333342	257353
P48449	LSS_HUMAN	LSS	Lanosterol synthase	31	P48449	26288.1	26943.4	26118.9	16370.2	130176	127685	126882	144782	2811.87				161797	136026	163604	152922					136181	124876	130753	137531					100400	97062.5	106435	103694					157257	162186	166510	172361					99835.3	98509.2	95148.8	73132.2					146436	170136	156943	139688	25013.3	22427.9	39386.8	32656.7	163858	127611	150528	92720.3	125913	80287.2	75451	102522	10019.7	11037.8	20705.2	24077	163177	70564.1
Q8NE01	CNNM3_HUMAN	CNNM3	Metal transporter CNNM3	31	Q8NE01	3975.25		6220.92		90622.1	85806	86610.5	80346.1					218383	202173	186902	210659					63589.3	82793.7	78692.4	85194					115547	97217.4	101997	111582			7217.66		106763	105562	99083.7	98494.6					102718	113814	93161.2	82675.3					100260	104615	81324.9	91371.3	29949.6	18385.4	35615.7	32716.1	99405.1	75320.8	81150.7	58371.3	85921	64013.7	43751.9	76956.5	8541.16	9225.81	17844	18985.5	90170.2	49846.1
O00231	PSD11_HUMAN	PSMD11	26S proteasome non-ATPase regulatory subunit 11	31	O00231	85095	89218.5	87866.3	30610.4	805400	723404	719101	793336	1692.96				592934	494382	627936	527960	2982.12	1438.04	2092.64	967.313	676158	730456	840210	832241					71700.5	62746.2	59549.4	72995.1					187098	176054	195444	193081					62682.2	64074.4	52063.2	45508.2					181028	190308	172102	147719	17843	10771.9	21054.9	20971.2	140851	123361	133474	93116.9	153657	99812.8	83594.4	125396	10530.8	10429.2	16918.4	24295.5	764124	359939
Q8TEA1	NSUN6_HUMAN	NSUN6	tRNA (cytosine(72)-C(5))-methyltransferase NSUN6	31	Q8TEA1	12756.1	13030.1	16865.9	15091.1	126067	123503	125491	127606				920.983	49771.9	47206.3	48298	44727.7					129394	112870	117268	129925					24922.7	23444.6	20014.3	28465.8					226689	184331	228582	221910					24027.7	19988.2	20251.8	17353.4					199051	217285	202810	179588	10030.7		6724.69	7369.47	201362	158629	183677	114269	205289	124707	78430.7	147833	11866.3	13192.4	20473.3	20458.6	60092.3	62681.4
Q96JB5	CK5P3_HUMAN	CDK5RAP3	CDK5 regulatory subunit-associated protein 3	31	Q96JB5	10027.1	10610.3	9221.7		214317	232807	212492	214733					220562	143899	208865	170102					189662	167570	191485	209927					36685.8	32437.6	34687.4	35364.6					184997	174285	138819	208701		91640.8			35525.8	30525.7	29566.4	28426.4					139244	166149	112248	131682	6009.76	5151.55	7000.11	8325.38	132565	119094	136032	95932.9	207421	136704	110160	145828	2870.35		5306.69	5624.75	184790	57669.9
Q01970	PLCB3_HUMAN	PLCB3	1-phosphatidylinositol 4,5-bisphosphate phosphodiesterase beta-3	31	Q01970	113602	123571	114819	112078	302774	288368	301416	310639	20938.2				322986	275545	346290	302959	5439.49		7588.88	9525.44	273426	255511	309948	285228					214598	213765	211261	215524					236659	225106	238346	241650					218136	210361	174559	158656					210334	242133	219195	215924	78556.6	52139.1	124148	93675.5	261331	206443	257206	154595	128258	67812.3	113723	99276.7	18133.5	24268.8	44992.7	64695.7	342650	145261
Q99590	SCAFB_HUMAN	SCAF11	Protein SCAF11	31	Q99590	139549	151508	119357	24283.5	102363	117590	107111	105673					48902.7	41761.3	51136.6	44718.5					18642.8	21188.8	25028.7	23511.8					31262.5	29933.6	31789.2	30230.5					9326.37	11135.3	9991.34	10984			2098.58		31925.6	31552.4	25973.6	29582.2					11137.1	10203.8	11927.2	10216.8	12158.9	8928.73	18472	16833.8	13752.6	11861.4	13143.3	12287.9	7096.94							6786.79	161778	51637.8
Q9ULJ7	ANR50_HUMAN	ANKRD50	Ankyrin repeat domain-containing protein 50	31	Q9ULJ7	23608.3	20626.7	22756.2		77210.4	79440.1	78654.2	76882.6					59885.2	61933.3	66746.1	55597.4					69623.2	78929.1	78862.8	76182.8					47115	38013.4	40685.2	39699.2					60164.6	69832.9	60906.1	63602.9					36910.9	40658.9	37819.3	27749.7					52604.7	76219.7	69760.1	50388.7	14489.2	16521.6	23340.6	18615	65575.7	44529.8	55714.8	50686.9	50356.1	32107.8	34478.2	37509.8	11538	7744.37	15662.3	21118.1	58888.7	29616.7
Q12929	EPS8_HUMAN	EPS8	Epidermal growth factor receptor kinase substrate 8	31	Q12929	52969.9	53168.6	47087.1	31134.4	126604	111797	125428	128188					101283	82585.6	98338	91577.6			7914.07	4533.77	112831	112371	115418	121957					56261.4	53732.9	49076.2	61806					126369	132576	122312	141172					54940.6	56849.7	46538.4	42427.9					118621	140601	131914	124427	18249.1	15113.8	27574.4	22655.9	164918	121341	151953	111419	107146	60258.3	55106.9	67843.4	12909.5	10657.2	22283.8	31000.9	113501	50510
Q9BRX2	PELO_HUMAN	PELO	Protein pelota homolog	31	Q9BRX2	80985	93473.1	97141.3	36696.1	392427	394256	419443	462157					111352	84719.5	129901	93949.6					410619	384310	474130	335449					61968.6	52984.4	49834.4	50205.6					549133	446019	459278	540839					54062	59450.2	50811.5	53530.4					430752	493879	448290	418637	18826.2	11735.5	42912.2	24712.1	553198	392505	463833	308474	397874	239776	153996	294138	24561.7	27717.4	46542.7	64496.4	93130.4	52283.4
Q14168	MPP2_HUMAN	MPP2	MAGUK p55 subfamily member 2	31	Q14168	33698.5	42105.4	36123.9	29795.9	196341	174880	201277	183888					116016	98508.2	131679	113452		4882.17			211506	128097	181345	166679					84971.4	84778.7	88083.9	83628.4					361015	323942	323280	339910					73031.7	85182.9	84706.1	64104.2					320921	362113	329109	271525	26837.9	27489.5	36809.3	34994	361932	306758	318483	210720	398691	273719	169476	329451	21231.7	21739.4	33102.7	43883.2	137933	55141.9
P11172	UMPS_HUMAN	UMPS	Uridine 5'-monophosphate synthase	31	P11172	41655.6	36711.5	41134.9	30067.6	313079	311825	330412	321785					133447	115715	144534	129364		893.703			298136	225516	303865	273829					95412.4	99842.9	98773.9	105735					488795	443748	433814	501281					87971.9	97607.8	85248.2	68861.7					413361	472355	437505	399858	18602.4	15339.9	26389.7	27801.6	429138	326696	370134	280046	474421	274862	253712	343910	30043.9	37689.5	55975.2	66118.4	293597	189118
Q9NYL9	TMOD3_HUMAN	TMOD3	Tropomodulin-3	31	Q9NYL9					237038	238253	259551	251158					23796.7	22811.8	21087.1	21646.2					278725	214710	236476	236191					33865.8	23200.8	29505.2	26880.7					343131	330281	293548	321489					26871.3	26316.3	25503.1	23541.8					260685	286782	235635	238089	6465.45	5376.7	12133.2	9726.11	318243	267717	244330	176813	413896	406599	184163	481427	4170.06	7251.22	8059.93	10497.1	288722	125020
Q99615	DNJC7_HUMAN	DNAJC7	DnaJ homolog subfamily C member 7	31	Q99615	100548	96547.4	97461.4	21615.1	376795	342773	362823	334202					171676	146381	161372	174859	1522.23			2188.02	353570	268705	370710	335316					63006	51011.5	56305.3	61574.2					139728	128875	134330	140424					59856.5	59232.6	47094.4	41326.7					124630	135457	109309	98662.8	13180.1	8384.85	15896.6	15563.1	111237	81745.5	100718	76024.4	150286	83466.9	32381	105338	4903.54	5695.06	8822.59	12384.4	505103	214234
Q8N653	LZTR1_HUMAN	LZTR1	Leucine-zipper-like transcriptional regulator 1	31	Q8N653		4070.15	8172.19		65466.4	62404.7	58955.4	65798.2					39771.8	34500.6	37789.4	38203.9					55582.8	50979.3	60300.7	61454.1					33273.1	33946.1	30285.3	32714.3					101196	89772.4	93600.2	107470					33800.1	32619.6	28840.5	25794.6					87500.8	99302.6	77909.5	82926.8	10147.5	8525.81	13695.7	12512.9	89291.8	83698.4	96487	61643.2	72721.1	51470.7	48788.4	49887.8	8376.54	9944.26	15634.6	18110.9	29762.4	32668.3
Q53EP0	FND3B_HUMAN	FNDC3B	Fibronectin type III domain-containing protein 3B	31	Q53EP0		6945	4341.45		74458.8	70231	68582.8	58967.3					47364	36500.6	52580.2	38180.7					67271	57858.5	70495.7	67475.8					30037.8	23418.6	27152.1	33100.9					216428	187799	184904	209763					27026	27660.7	24645.6	21493.6					169539	207330	174785	166375	7504.25	5905.76	9255.99	8391.78	216901	166237	191317	122677	153619	96445	61101.9	111441	8859.98	8709.92	15681.6	19290.8	39319.7	14102.6
P19447	ERCC3_HUMAN	ERCC3	General transcription and DNA repair factor IIH helicase subunit XPB	31	P19447	29064.4	29988.6	29070.1	23959.7	61906.2	57429.3	61131.9	60821.8					68970.2	58072	77024.7	63388.3					47929.6	44734.6	48528.8	44486.7					59834.6	49040.7	57840	59673					42696.4	40843.1	35130.9	45235.8					56445	59293.5	51794.9	44016.7					39844.5	46419.3	41939.4	33392.1	18762.6	12949.1	28112.4	26501.8	52969.7	35706.6	48117.4	30975.9	30791.7	17075.6	23743.3	23678.9	7383.09	6735.66	11581.1	17256	64584.8	34454.6
Q96AX9	MIB2_HUMAN	MIB2	E3 ubiquitin-protein ligase MIB2	31	Q96AX9	8042.65	8561.9	6812.6	3866.94	40841.6	37595.4	33852.3	35862.3					48860.4	46724.3	49929.6	43368.3					38403.8	22865.9	35575.4	30688.2					112387	91143.7	99119.8	105286					107627	101441	90223.6	113659					99985.7	118311	93882.2	80688.4					103665	113297	89604.5	101835	24227.5	17574.1	28302	29076.4	143534	102937	117729	79040.6	96947.6	58224.5	47052	75916.7	11277.5	9718.06	17150.2	21342	22452.8	30772.5
Q9NVM9	INT13_HUMAN	INTS13	Integrator complex subunit 13	31	Q9NVM9	40783	45275.3	42978.2	19335.1	129026	117402	122958	120649					99545.4	75899.2	100245	85394.8				870.191	112934	89190.2	109661	97438.5					66631.7	62209.7	64495	70368.6					112055	103978	97049.7	118530					65307.6	65492.9	58905.9	45399.2					99398.5	116864	101925	83883.1	13542.5	11593.8	22392.9	18809.9	105985	70764.4	87512.1	56466	78681.3	46882.8	35679.8	55498.3	7153.93	8748.56	15827.9	17629.3	141523	43034.4
O95340	PAPS2_HUMAN	PAPSS2	Bifunctional 3'-phosphoadenosine 5'-phosphosulfate synthase 2	31	O95340	44503.7	58251.9	54346.9	24510.3	128853	123239	114925	129043					139490	98392	133945	114474			3875.4	10223.1	121736	76420.4	118786	113558					95203.3	78402.7	87680.5	98868.2					122006	128386	106883	137457					86590.4	90809.1	77809.6	74679.4					134231	137727	123028	111080	30179	21047.6	39330.1	33045.4	142004	114038	128144	79958.4	72799.5	45203.5	50459.8	55179.6	11412.7	11060	23157.6	31650.1	146122	68354.1
A0JNW5	BLT3B_HUMAN	BLTP3B	Bridge-like lipid transfer protein family member 3B	31	A0JNW5	9176.21	10221	8672.94		47920.4	38516.8	46619.8	41457.9					29790.4	23825.6	25661.3	24254.7					39623.9	38457.2	43069.8	38106.6					31734.9	26571	27310.6	30374.2					40827.5	37421.1	37794.3	41077.2					25112.5	28556.8	24051.9	20199.1					35720.5	43062.2	37572.4	33617.9	9240.69	7573.57	12142.1	9854.99	35992.7	27666.2	34541.1	26285.1	26497.9	18163.4	15821.8	16638.7	8031.53	5156.93	9760.43	9550.65	35582.7	20749.9
Q1L5Z9	LONF2_HUMAN	LONRF2	LON peptidase N-terminal domain and RING finger protein 2	31	Q1L5Z9			2682.15		90215.6	79257	85719.8	87546.1					46486.5	46956.1	48934.2	49097.6					86655	75677.7	83509.1	84703.2					82489.7	76383.3	82951.6	76260.1					135301	123938	128711	143216					84078.2	86704.4	75939.2	64587					108448	142179	121257	118124	20146.7	11764.4	23684.7	21901.1	132400	100171	120155	68388.9	139157	103549	70803.3	119616	9036.76	10448.4	16786.4	20321.7	23229.8	14693.2
Q13769	THOC5_HUMAN	THOC5	THO complex subunit 5 homolog	31	Q13769	66073.3	72380.7	77972.8	37348.2	102934	106468	100779	113862					130351	96537	139246	106951					93569.8	79504.8	93997.1	94830.9					87796.8	70196	74204.3	79164.2					122766	112693	103172	123705					72305.7	78347.4	62801.4	59149.2					105449	142375	94421.7	106665	29911.2	20832.2	41905.9	33128.1	119732	93776.1	103931	64716.1	70283.1	49116.7	41731	57740.7	10219.1	11598.5	21313.7	28600.9	131111	49515.4
Q8TCU6	PREX1_HUMAN	PREX1	Phosphatidylinositol 3,4,5-trisphosphate-dependent Rac exchanger 1 protein	31	Q8TCU6		3787.53			23766.5	23696.4	17821.6	20886.6					10182.4	6609.61	12850.1	9936.17					21192.1	17126.9	18521.3	15940.1					7224.85	6237.59	6367.18	9021.72					58390.6	55851.4	53394.4	64535.4					6617.74	6594.55	5328.97	4642.22					54497.2	61883	49335.8	60048			5145.52	6927.17	63683.4	52654.8	62296.9	44140.6	50451.9	32488.1	31813.6	38199	7008.37	8536.34	11031.9	12311.7	8720.89	7697.16
O14924	RGS12_HUMAN	RGS12	Regulator of G-protein signaling 12	31	O14924	13552.4	14908.9	15300.2	11670.1	54433	53696.2	50321.4	54982					15675.7	13414.5	19265.4	16032.5					51433.7	52140.8	47528.9	41833.7						12998.2		6344.78					75022.3	67919.7	71642.9	76898.8					11630	13783							63554.9	72210.6	78342.2	56879.8				2210.61	104071	67661	93272	60691.4	58658.4	35476.8	45803	45383	3755.09	6247.64	7115.86	8209.48	20927.4	25562.8
Q92889	XPF_HUMAN	ERCC4	DNA repair endonuclease XPF	31	Q92889	30940.3	29597	26535	20988.6	91622.6	88836.4	89400.5	88628.1					66016.8	61098.1	70111.6	61165.5					90154.4	90942.7	91768.1	100766					41770.6	37486.3	39554.9	43299.8					110151	97215	97086.2	102288					39147.9	36672.4	36220.2	29076.1					97297.9	103702	85053.5	88417.9	13308.2	8636.74	17581.8	14221.8	103761	87585.6	99181.1	65971.9	82936.9	50631.2	39472.8	59326.5	7628.7	8532.3	15147.7	18110.2	59804.3	44058.2
Q9UMZ2	SYNRG_HUMAN	SYNRG	Synergin gamma	31	Q9UMZ2					57648.9	56057	50239.2	55356.1					9106.25	8322.98	12078.8	9844.31					49480.4	40518.5	53292.7	47662.9					6151.27	6187.85	6199.71	7525.21					67167.9	57933	58135	69859.4					5126.78	7969.48	8310.74	8139.39					53928.4	58473.5	58569.6	43577.4					55359.7	42887.2	46077.1	33423.3	83275.9	50674.4	38294.2	73580.7	6274.9	8301.78	8171.77	8645.58	45627.8	20224.3
Q16706	MA2A1_HUMAN	MAN2A1	Alpha-mannosidase 2	31	Q16706	12808.1	13025.5	12222.4	14543.9	30607	30830.7	29975.8	30584.3					66733.3	59041.4	72374	63125.4	2841.63		8128.4	1759.29	29107.3	27268.2	34487.4	31571.3					49616.6	48587	49583.6	53599.5					45635.2	40946	44142.9	46410.1					49337	49354.9	46222.7	39440.7					43098.2	47783.1	44727.2	34912	14299.7	12379.2	20827.2	19490.2	36559.4	31049.1	34722.6	23027.5	22087.6	14315.3	14791.7	17004.2	4461.74	2922.92	7229.58	10140.5	67517.9	29276.6
Q86YJ7	AN13B_HUMAN	ANKRD13B	Ankyrin repeat domain-containing protein 13B	31	Q86YJ7		4898.35	3693.62		87707.4	91449.7	86453.6	83978.8					112862	114028	118107	127323					87055.1	81368.1	83602.8	84286.1					368600	320607	337461	409572					259853	245691	247308	261988					337294	365379	331894	232246					282272	280451	259729	222979	36918.4	38619.8	60140	51471.5	201827	156468	171460	126227	202738	146239	81573	159211	17303.7	17148.4	35744.2	38008.6	13041.3
Q9NZQ3	SPN90_HUMAN	NCKIPSD	NCK-interacting protein with SH3 domain	31	Q9NZQ3	43568.4	53930.1	41747.3	26510.1	326922	302936	319849	303693					67841.9	50400	66425.4	58203.4					286606	237966	329364	271922					64820.7	55950.4	53636.5	66250.1					390415	345227	328501	372737					56967.8	60592.5	51374.9	48050.8					307302	385637	282889	284224	16511.3	12128.7	21147	25564.2	294656	249943	273200	155549	317413	184552	206504	223623	17802	21563.5	37732.6	49215.8	113740	67696.5
Q04656	ATP7A_HUMAN	ATP7A	Copper-transporting ATPase 1	31	Q04656					38449.9	32951.5	41653.2	40354.9					113358	94489.8	117861	100409					38888.5	36063.4	34126.7	27930.8					49825.7	44663.8	46052.1	48332.9					33589.8	34558.7	28371.9	35603.1					41124.8	44936.5	39570.5	32106.4					34146.9	32358.3	33256.6	30373.4	8976.26	9294.81	14588.4	12431.5	33208	25806	26432.7	23193.9	24266.8	19463.7	22386.2	22381		2683.29	4413.04	6910.13	37535.1	17189.6
Q8NEU8	DP13B_HUMAN	APPL2	DCC-interacting protein 13-beta	31	Q8NEU8	6415.08	6853.83	8386.24		83754.1	73897.4	84830.9	83062.3					22516.7	23898.6	26837.6	23341.4					72232.7	65795.7	69978.6	73254.2					16181.5	15606.7	15667.3	15728.2					106087	97114.6	102082	108049					17754.8	17222.5	15599.6	12995.2					96750	106201	92514.2	85079.7	5300.88		6572.55	6440.09	94611.2	75473.1	79936.7	56618.5	73452.8	45945.4	37075.9	60980.8	6232.46	7533.39	10715.9	12452.6	35582.5	26751.9
Q9UJ41	RABX5_HUMAN	RABGEF1	Rab5 GDP/GTP exchange factor	31	Q9UJ41	24468.1	22635.1	22767.3	13316.8	1.23059e+06	1.30011e+06	1.19833e+06	1.27243e+06					1.02722e+06	886638	999704	931995			1197.12		1.41853e+06	1.11385e+06	1.40424e+06	1.24837e+06					1.90537e+06	1.72389e+06	1.87081e+06	2.00445e+06					2.1709e+06	2.04907e+06	2.06429e+06	2.34067e+06					1.6913e+06	1.77673e+06	1.63592e+06	1.20429e+06					2.21251e+06	2.3048e+06	2.10795e+06	1.7987e+06	208438	150342	310422	259232	2.14305e+06	1.76944e+06	1.92845e+06	1.31894e+06	1.42165e+06	978270	391795	1.14384e+06	232973	246248	488221	606439	80184.5	42998.2
Q9UBE0	SAE1_HUMAN	SAE1	SUMO-activating enzyme subunit 1	31	Q9UBE0	138479	113816	141760	77918.4	615169	595483	636089	630142					360677	274821	301664	328598	5604.96		9181.29	6204.63	619856	538504	572176	502820					216910	203815	209058	222097					600550	642628	457338	620374					217013	227860	205450	192880					580937	685708	423298	524196	42048	30928.1	61832.5	61349.1	518096	517036	535789	317586	516720	385919	236137	360274	56893.9	64362.9	119621	112272	485511	417316
Q9ULE0	WWC3_HUMAN	WWC3	Protein WWC3	31	Q9ULE0	13224.3	12505.7	12289.8	11293.7	65799.5	72849.7	69793.9	69059.2					16099.2	13402.8	12910	12230.4					65134.7	58103.3	61184	62270.1					9595.97	10720.2	11750.7	10871.1					74150	70568.3	67058.6	77994					11453.7	11920.5	9383.86	9403.73					70858.7	76846.9	71197.9	60531.9			4741.75	3918.32	77867.8	54075.5	73844.3	50443.6	63104.6	47662.1	40590.4	52618.7	5831.65	5139.04	10334.1	11191	17692.4	19652.8
Q9H9A5	CNO10_HUMAN	CNOT10	CCR4-NOT transcription complex subunit 10	31	Q9H9A5	38464.1	40342.8	40108.9	29719	164943	151812	159863	161621					148385	135871	151729	145460					207086	177650	221367	227782					80803.2	76887.8	78744.2	79398					185439	161534	149229	183061					71649.2	75122.1	75071.8	53998.5					157850	180812	155049	151308	22846.7	18980.8	31492.7	28928	177453	118524	143485	91866.1	104015	63123	62057.5	78673	13217.3	16256.9	24402	28803.3	145304	67417
Q86SQ7	SDCG8_HUMAN	SDCCAG8	Serologically defined colon cancer antigen 8	31	Q86SQ7					64578.5	63651.6	63541.5	66156.8						8755.68	5950.42						66275.9	62950.5	64825.4	67104.4					9788.06	8557.41	11271.6	9009.91					92496.3	83653.6	81754.8	92598.6					8469.68	7610.1	10223.7	8174.13					74724.8	82764.5	71096.3	74332.9	3413				86064.8	77207.4	74727.2	55070.3	125884	99240.2	51556.8	120428	3325.09	4991.99	6084.44	9360.77	16094.4	11653.4
Q9Y6D5	BIG2_HUMAN	ARFGEF2	Brefeldin A-inhibited guanine nucleotide-exchange protein 2	31	Q9Y6D5	10720.7	8737.77	9445.51	15725.9	47043.2	40539.4	44064.3	47294.7					37912.4	33332.4	42139.1	34758					39222.2	40915.3	45529.2	46107.7					23010.4	19267.3	19832.4	20190.9					33391.1	34742.7	32142.5	39762.2					19869.2	21756.2	17885.8	15117.7					35098.6	36932.6	31518	27166.5	7801.99	8542.81	9354.19	8265.86	34448.9	22540.5	32968.8	21988.4	18894.5	14881.4	18968.4	16749.1	8957.06	5778.19	8601.72	11701.6	34026.3	21620.9
Q6UVJ0	SAS6_HUMAN	SASS6	Spindle assembly abnormal protein 6 homolog	31	Q6UVJ0					187572	171802	167087	181188					12586.3	14091.9	14850.4	14338.7					152882	106941	157013	149442					9642.06	13630.2	13684.7	12687.9					178837	140256	162669	171600					10717.2	12354.1	12787.2	12527.5					114842	117819	106890	104240	6173.85			4310.8	131025	99462.9	116177	85487.4	173408	124548	47510.8	147429			5882.31	7832	48510.2	26582.7
Q96DY7	MTBP_HUMAN	MTBP	Mdm2-binding protein	31	Q96DY7	7847.93	10650.2	7966.09	8002.58	36661.1	35755.4	35571.9	34719.2					30793.1	26853.7	32098.1	25949.5					32041.7	28591	30171	29795.2					20280.6	18876.2	20121.2	19876.9					50048.8	44396.9	45078.9	50478.9					19206.5	17708.1	18596.5	14188.5					44675.5	50436.8	49113.1	44702	8043.72	4722.19	8607.79	8744.41	63216	47809.1	54672.9	41051.7	34336.5	22480	27865.5	26745.9	5531.83	6236.99	8251.92	12140.8	26089.8	22716
Q6TFL3	CC171_HUMAN	CCDC171	Coiled-coil domain-containing protein 171	31	Q6TFL3					50654.8	53427	42684.7	49185.4													45444.9	34363.3	45586.1	43459.8							10455.2	11175.4					52767.6	47215.3	52547.3	60415.8													52236.2	47621.5	46292.2	45086					49144.3	40189.6	42115.9	28849.8	60875.7	34196.7	37873.2	48368.5			8693.35	9754.42
Q9UL63	MKLN1_HUMAN	MKLN1	Muskelin	31	Q9UL63	8426.44	9786.77	13129.8	9900.48	45518.9	45500.6	44290.5	42730.1					49928.4	41217.7	44745.3	41175.6					46155.9	33537.3	43598.6	41333.1					54036.9	45624.3	46074.4	56792.9					46618.9	44876.2	42064	45181					54935.4	53685.1	42741.8	38438.6					43247.8	49079.1	38210.2	38834.5	14065.1	11411.6	20349.5	18760.4	48816.4	34646.4	44856	29940.3	28410.8	21743.6	16739.1	24232.4	3903.69	5835.32	9062.19	10621.5	43921.4	26662.5
Q562E7	WDR81_HUMAN	WDR81	WD repeat-containing protein 81	31	Q562E7	10594.3	8849.98	11633.3		43086.4	42743.5	46218.3	43192.4					29465.2	28781.5	35395.8	32835.9					41516.8	40706	46805.5	37548.9					18801.1	18338.8	18313.8	20281.8					40663	40290.8	41730.6	43057.8					19713.3	18326.5	17625.1	16368.6					38816.1	42870.7	40634	35846.6	9570.36		22723.8	8604.74	41757.9	32322.1	38798.3	25205.3	27383.7	21043.3	17499.8	26205.2	4521.83	10944.2	6412.01	7833.04	41280.2	29475.6
Q96BP3	PPWD1_HUMAN	PPWD1	Peptidylprolyl isomerase domain and WD repeat-containing protein 1	31	Q96BP3	73372.3	81395.8	82738.8	30867.6	186169	190827	178114	191475					156539	121277	153310	129533					177784	138762	187399	166489					104651	92458	99849.1	110808					196360	185187	180255	204292					103692	106355	91956.1	75027.4					183768	204789	195837	176135	28234.9	21379	37872.2	37330.6	225353	169258	204373	134395	139165	88217.8	58366.3	106513	13297.9	16303.8	28981.7	37982	165530	67186.1
O43166	SI1L1_HUMAN	SIPA1L1	Signal-induced proliferation-associated 1-like protein 1	31	O43166	23540.2	25478.7	21732.9	14737.6	67239.8	59748.5	60898.2	65389.4					58826.2	46896.6	62178.3	54527.7					63133.1	50678	65148.5	60247.7					40675.2	42317.9	44941	46794.1					72270.1	77171.9	65544.7	77911.5					40387.7	44234	33656.3	35275.3					68437.3	79592.8	76963.2	65557.5	14020	8920.51	20383.3	17068.2	76674	57760.8	73555	48411.9	47542.1	29330.1	20422.3	31745.7	8372.25	4804.3	13943.5	16183.4	60102.4	28048.8
P22059	OSBP1_HUMAN	OSBP	Oxysterol-binding protein 1	31	P22059	85075.5	96428.7	91927	27781.6	221952	226133	220016	228039					214209	176701	232443	208455	3259		3045.72	4047.69	220777	192365	212720	201121					140923	133191	131458	142129					170852	163181	165502	182000					127085	139618	117033	105306					168703	189498	177388	143979	46122.6	33497.9	61496.7	55141.4	168012	123890	153881	103461	69667.7	40152.2	44947.8	51601.3	11344.7	13559.5	26917.2	39545	192166	82234.3
Q86UW7	CAPS2_HUMAN	CADPS2	Calcium-dependent secretion activator 2	31	Q86UW7	11106.4	14081.8	13003.4	9353.14	49177.5	48359.1	45704.1	49771.7					29982	25679.6	31705	29934.1					51066.4	41065.8	49308.4	47163.5					28177.3	22637.2	23553.9	27802.4					60007.3	54838.9	51775.9	56888.3					24274.9	26268.6	21289.2	18264					52711.7	60313.7	53282.7	51775.6	6095.42	4306.76	9983.02	8843.12	56411.6	48273.6	53796.8	39330.7	39875.6	28922.1	24679.4	31275.5	6343.71	7127.77	12020.7	13557.5	22739.9	18399
P54198	HIRA_HUMAN	HIRA	Protein HIRA	31	P54198	21051.7	22527.2	21498.4	13821.7	60813.2	59396.2	67255.5	63981.5					76879.4	66782.4	79303.5	76714.7					57575.6	53087.3	62288.9	57458.3					67107.1	65520.3	65972.4	65903.7					89812.8	79804.9	79328	95249.5					64247.1	65233.5	58756.8	44176.4					79409.9	93254.2	75119.2	62837.4	17986	14513.5	26577.6	21933.1	90655.7	69850.9	81269.4	51603	54863.7	33748.1	36681.2	40775.2	5966.17	6459.07	14260.1	15790.6	75316.8	30278
Q13049	TRI32_HUMAN	TRIM32	E3 ubiquitin-protein ligase TRIM32	31	Q13049	11662.9	11049.4	11975.8		114535	110685	113128	119255					51302.5	52275	60287.6	53733.8				2581.5	137473	117772	124225	137844					44408.7	39731	39756.2	45880.4					224634	196495	200000	227557					40592.3	40632.4	38184	33622.7					207542	209070	163989	167703	9284.91	5162.65	10795.5	10804.5	189423	150602	165707	112968	193556	117343	63080.9	150440	9366.42	12399.2	18271	22090	63228.8	37492.3
Q9Y597	KCTD3_HUMAN	KCTD3	BTB/POZ domain-containing protein KCTD3	31	Q9Y597	17068.6	19649.1	20729.5	11477.1	103343	103006	91483.1	90958					113484	99020.8	112214	109323					96426.5	66081.7	85965	92624.8					120246	103892	104740	117602					116570	100626	98906	112314					107046	115269	100011	82214.5					94009.4	120181	88923.6	84396.7	21269.5	16674.4	35053.2	25410.7	103763	75794.8	92485.7	52880.9	94163	58496.7	40387	69977.3	12516.9	11346.6	12002.3	15170.7	56468.1	27353.6
Q96FC9	DDX11_HUMAN	DDX11	ATP-dependent DNA helicase DDX11	31	Q96FC9	13661.1	16224.1	15425.3	15367.9	76733.4	74135.8	71868	75606.9					59657.4	49707.2	57677.9	51673.1					83571.5	62813.3	79401.7	79114.1					45522.1	41872.3	45060.4	42002.1					157843	135928	158552	165585					42436.9	44913.5	37700.7	33846.1					151784	153090	147408	134641	13640.4	10828	19074	14938.1	169790	126445	152477	100611	109300	64565.9	46784.5	78377.7	14932.1	16191.1	28182.4	31276.3	58234.9	35898
Q9UHB7	AFF4_HUMAN	AFF4	AF4/FMR2 family member 4	31	Q9UHB7	179433	191219	178397	42606.5	178704	164832	167702	173564					107092	90985.5	100544	97168.8					131911	108194	137259	133086					82646.1	75411.3	79331	89778.2					143810	121514	116694	149811					75895.1	80915.2	63115.3	52160.3					116885	143012	103266	95500.7	14168	12457.6	23361.4	23116.1	130547	96127.6	119851	72673.4	94483.5	49971.9	42428.7	59804.5	6085.29	5526.11	17468.9	14740.4	112455	38551.9
Q13823	NOG2_HUMAN	GNL2	Nucleolar GTP-binding protein 2	31	Q13823	39616.8	48500.8	37562.2	13173.1	128435	120487	120717	130628					206724	193142	234134	215902				1117.98	123458	108725	123853	133668					116185	107645	102505	118274					72476.3	72283.5	77716.9	83487.2					108831	110726	101703	85830.4					84582.5	80879.6	86477.3	65281.2	51280.3	34840.7	77642.4	65902.7	93288.4	70135.6	93797.6	58343.2	32975.1	13148.9	17399.1	22593.2	9315.49	13243.2	19754.1	35549.4	329484	84503.6
O60942	MCE1_HUMAN	RNGTT	mRNA-capping enzyme	31	O60942	24419.7	23687.9	24150	11376	139677	142226	143679	151211					64285.6	47885.5	63744.8	49383					153652	116968	148421	136026					42895.3	34233.8	33428.5	43730.9					382051	334035	292054	358266					40772.3	40638.8	31265.6	30656.3					282688	385759	293849	311722	12381	9266.68	19961.5	16613.7	434329	315807	400578	245015	351566	201023	148063	242335	33510.9	38013.7	60541.5	62627	55835.7	22799.9
Q9H6R0	DHX33_HUMAN	DHX33	ATP-dependent RNA helicase DHX33	31	Q9H6R0	21810.1	25431.6	22824	34944.6	93214.9	92223.3	97369.4	98484.4					114390	103521	125690	108117					87206.8	77215.4	80095.6	90125.9					109142	103207	106448	97038					164934	140337	141949	164103					114305	119225	100100	81593.9					139492	166142	141655	136595	37827.4	30178.5	52321	45567.2	200952	145720	168475	114203	127271	74596.4	54922.4	89313.1	14883.8	12518.2	25303.4	30559.2	113053	45849
O95453	PARN_HUMAN	PARN	Poly(A)-specific ribonuclease PARN	31	O95453	80930.3	94128.2	90407.2	91643.6	230249	237217	209952	232128					199818	164081	181249	182309	4888.84				205334	151655	193716	196318					151077	126930	128949	148936					278615	275116	252029	284605					135373	140953	123874	104804					275932	310794	234373	250631	41239.4	32657.4	56542.4	50821.9	294692	217780	258799	168739	223129	139292	70077.6	169650	18321.7	18655.5	34176.9	39953.1	249975	93253.2
Q15398	DLGP5_HUMAN	DLGAP5	Disks large-associated protein 5	31	Q15398	7817.83	10133.4	9588.52	11565.6	83618.5	75393.5	81776.2	88970.9					84954.9	62866.4	89446.9	69912.5					64734.4	62556.2	66060.6	71818.1					26427.2	23260.2	24368.5	26103.6					45255.6	42502.5	42393.8	47295.9					25254.9	24863.2	21195.5	17749.9					33800.1	45061.6	44773.8	33006.1	12315.7	7589.72	15509.2	14825.1	50562.8	33181	49097.5	30100.1	31761.4	20974	25332.7	21200.1	3027.38	2577.49	7255.48	12207.5	123399	62740.3
Q9UKG1	DP13A_HUMAN	APPL1	DCC-interacting protein 13-alpha	31	Q9UKG1	41124.3	48039.2	44450.4	38554.9	333823	325347	317792	301154					115045	115128	113847	121809					270967	254188	287553	277241					107412	106913	113049	114619					266527	256898	252986	287508					114475	106138	100468	87462.2					259770	267779	253541	230229	35697.8	24029.2	49977.3	43337.1	249545	185228	212174	137843	186317	126392	74188.6	149313	27706.9	26400.2	47633.3	55699.4	170932	97420.8
O60885	BRD4_HUMAN	BRD4	Bromodomain-containing protein 4	30	O60885	338190	352019	351266	106052	448634	478332	490503	483984	45456.2	42690.8	44690.5	44559.7	72752	53678.7	65272.7	65390.4	47264.5	39199.2	34894.1	34214.1	312559	168526	361876	339364	26119	37676.2	19661.1	31728.1	37337.5	37469.3	36569.7	34394.9	20574.8	31562.9	19456.5	23558.2	147116	151756	116170	145894	34612.9	30263.3	27736	31836.8	35107.9	37734.3	27404.9	29296.8	46910.4	40462.4	25647.1	25091.3	101512	126265	87205.4	89501.2	17411.2	30452.1	18411	15561.1	95508.3	66547.4	82417.6	71472.7	163870	99797	81196.3	113159	8443.96	9490.95	14649.8	19839.6	369744	119052
P49411	EFTU_HUMAN	TUFM	Elongation factor Tu, mitochondrial	30	P49411	276675	293630	322865	105467	1.1641e+06	1.11612e+06	1.09458e+06	1.23553e+06	9157.35	8888.74	6100.14	6799.91	878206	757341	885017	568533	10604.3	8491.81	9761.77	11066.2	1.05911e+06	786596	1.13574e+06	997238	6728.45	5367.94	6660.72	8876.85	971825	949118	961001	910213	8522.88	7578.27	7319.34	4609.32	1.17662e+06	925356	1.0722e+06	1.30436e+06	14536.5	6978.85	13553.2	6682.82	1.04616e+06	1.1373e+06	916003	834773	4473.03	3804.65	8438.8	6498.1	977236	1.30699e+06	835173	985055	254696	163154	378151	344873	848068	753226	830412	653921	834817	526865	322072	639686	131121	142955	254292	311290	2.60358e+06	1.04419e+06
P12277	KCRB_HUMAN	CKB	Creatine kinase B-type	30	P12277	431337	420923	408331	275075	5.42588e+06	5.37935e+06	4.89591e+06	5.1411e+06	26015.3	20028.2	18421.8	16982	2.15969e+06	1.87259e+06	2.43254e+06	2.08631e+06	37906.8	29162.1	56454.2	59985.3	6.37888e+06	5.35808e+06	5.81523e+06	5.33544e+06	9370.09	6342.75	6873.08	5219.53	506538	497807	525365	510296	16536.9	6354.44	15755.4	10166.1	5.20609e+06	5.44904e+06	4.43655e+06	5.40813e+06	8746.29	9502.45	8627.41	10403.5	452562	468616	431190	327500	8890.81	13771.4	26305	14768.3	4.67002e+06	4.55603e+06	4.32494e+06	4.10312e+06	146065	119647	193134	178660	4.91168e+06	4.20889e+06	4.23668e+06	3.09926e+06	6.34942e+06	6.15759e+06	3.08394e+06	6.27269e+06	222603	267949	334947	397263	6.63844e+06	4.15646e+06
P07437	TBB5_HUMAN	TUBB	Tubulin beta chain	30	P07437	3.08199e+06	2.94773e+06	3.14369e+06	1.5331e+06	7.41711e+06	6.46954e+06	5.60741e+06	7.57681e+06	68182	62697.7	62648.4	71958.2	7.82886e+06	7.97735e+06	7.08036e+06	9.18191e+06	107836	105289	105480	127374	4.66423e+06	5.78815e+06	5.41279e+06	6.73993e+06	11820.9	9637.44	9591.87	5599.98	1.23398e+07	1.04733e+07	1.09532e+07	1.00615e+07	11279.8	33326.3	12617.1	10745.3	5.6851e+06	5.16814e+06	6.82207e+06	6.31e+06	13635.4	19389.5	14569.9	10107.5	1.04908e+07	9.79599e+06	1.08563e+07	9.72412e+06	14217.1	17868.1	21003	18624.3	5.87631e+06	6.71788e+06	7.08588e+06	6.98889e+06	4.74195e+06	3.4271e+06	6.05561e+06	5.45743e+06	5.54495e+06	4.61862e+06	5.60372e+06	2.64137e+06	7.20754e+06	4.8012e+06	4.65249e+06	6.24707e+06	1.14098e+06	1.26877e+06	1.75718e+06	1.97493e+06	7.54742e+06	5.3995e+06
P61978	HNRPK_HUMAN	HNRNPK	Heterogeneous nuclear ribonucleoprotein K	30	P61978	2.40587e+06	3.10852e+06	3.29042e+06	841903	3.78218e+06	3.56426e+06	3.8228e+06	4.17064e+06	107272	95840.4	74935.8	86723.6	4.36761e+06	3.45694e+06	4.99804e+06	3.84218e+06	99362	72081.1	123614	142069	4.12895e+06	3.13117e+06	3.6464e+06	3.46003e+06	35691.6	26978.1	23505.5	22883.2	1.5374e+06	1.38809e+06	1.38703e+06	1.5445e+06	24406.7	20512.8	30113.5	22621	2.37823e+06	2.13147e+06	1.83843e+06	2.4645e+06	35918.2	41870	40647.2	29433.3	1.34953e+06	1.4556e+06	1.25251e+06	1.17719e+06	22109	37214.6	45384.3	45107.3	1.98679e+06	2.43506e+06	1.84971e+06	1.89953e+06	542083	349043	789140	714103	2.13669e+06	1.64138e+06	1.56359e+06	1.1885e+06	1.86207e+06	1.39325e+06	559023	1.47113e+06	110023	129124	212032	404546	8.3339e+06	4.3798e+06
P05787-2;P05787	K2C8_HUMAN	KRT8	Keratin, type II cytoskeletal 8	30	Cont_P05787;Cont_P05787-2;P05787	113675	118288	129758	61159.4	225630	212229	218945	301188	8193.17	5404.68	4101.46	5087.17	272233	270932	240015	291383	4687.86	7207.01	7005.44	6843.17	267289	213661	293524	230532	3799.22	4021.39	3791.13		701402	651566	674802	676158	11624.2	5120.36	6604.56	2770.56	466662	499942	415113	439831	3784.02	3877.95	4127.04	3979.77	705535	747505	599187	568960	5411.23	3951.57	7808.85	12302	480407	574753	448079	452946	227813	147088	325228	268681	365340	295373	349988	260694	470600	257283	82574.9	333455	73409.7	67193.4	138418	194792	999010	267997
Q12872	SFSWA_HUMAN	SFSWAP	Splicing factor, suppressor of white-apricot homolog	30	Q12872	1.1913e+06	1.3069e+06	1.20583e+06	278756	445118	397186	508210	439325	6768.53	6090.94	7039.05	6983.02	41420.9	51882.7	52356.6	55624.4	3819.83	2721.94	4721.89	4176.54	47459.3	39240.3	57194.4	53837	4866.49	3584.38	3112.2	4762.43	39047.8	40004.3	38305.9	38281.2		1174.19	3278.81		33894.9	31118.3	36546.9	32712.3	4208.52	5709.04	5646.1	5398.53	37444.2	37251.3	29169	28054.9	3327.26	6774.41	2962.63	5491.43	33499.7	38961.5	40993.7	27404.3	13373.4	12555.2	20497.3	15567.8	39992.3	32178.9	35962.7	21958.4	10847.7	10192.6	6240.61	11895.9	6442.64	5531.96	10229.3	15908.4	106913	34894.9
Q8WUA2	PPIL4_HUMAN	PPIL4	Peptidyl-prolyl cis-trans isomerase-like 4	30	Q8WUA2	3.29285e+06	3.23879e+06	3.37988e+06	806915	2.73507e+06	2.94486e+06	2.49742e+06	2.80368e+06	12361	8958.61	12219.3	9471.12	124780	117106	129063	118850	13625.9	12818.3	12651.8	16748.2	155340	112414	153847	135467	3344.81	5275.08		3320.69	153041	123347	131674	148527	1876.98	3478.19	3645.99	4072.94	145328	158505	126113	165391		4473.95	7059.91	3191.15	143372	138552	101340	103311	3782.4	5295.99	4836.58	3923.09	137796	175343	141940	137568	73224	82682.4	106687	88305.1	178486	107777	151873	98719.3	130199	85054.1	77355.1	87234.1	36073.3	40035.7	47969.3	62630.1	183539	107274
Q14151	SAFB2_HUMAN	SAFB2	Scaffold attachment factor B2	30	Q14151	212502	191766	199882		374207	317564	387022	345828	111634	83755.9	97521.5	104450	719577	562872	826542	774101	17253.9	14953.3	14713.7	16686.9	254927	188238	273496	279547	98716.6	95887.8	80310	68489.6	729757	933199	926277	617237	8439.76		12471.6	8426.11	240473	194383	289236	229491	63712.5	67273.1	67668.8	73802.2	958871	956101	766838	721669		13677	9157.6	8319.81	233201	269909	322540	195258	1.10258e+06	371561	1.33608e+06	1.12009e+06	201147	135547	191102	121644	130774	112557		95128.5	116216	130613	217965	224521	2.81568e+06	720737
P35612	ADDB_HUMAN	ADD2	Beta-adducin	30	P35612	114800	108905	103301	38638.6	176101	189922	157924	215261	6922.33	7138.38	7161.15	7061.76	132057	122101	120198	139341	7697.51	5218.75	11606.4	9787.15	119122	100624	141161	126442	7787.56	21111.1		1969.55	104494	92337.3	90250.4	104014	5653.8		5481.28		101315	94542.4	91070.9	108592	5113.3	9607.81	4022.95	7303.13	97645.6	100040	77253.1	74018.6			11505	10092.9	99912.5	111229	112758	92476.6	31739.8	21810.7	45433.8	38509.7	89922.2	81064.4	96054.1	64973.4	88117	56983.4	43232.6	60033.6	8148.27	3673.49	18302	24803.2	159570	98113.7
Q9UPN6	SCAF8_HUMAN	SCAF8	SR-related and CTD-associated factor 8	30	Q9UPN6	776497	817161	807811	460997	350877	310737	281051	309219	13400.3	9819.38	2535.99	8527.01	120943	116796	141439	96756	14251.3	20802.5	12487.8	5027.2	172677	170911	217278	196254	15029.3	17180.2			71279.5	76728.8	81394	80545.4	1808.14		38631.3		113809	103212	131177	120876	9748.72	17851	17017.3		72814.6	73306.6	66058.3	48321.5		41208.9	31766.3	26685.1	94664.6	126174	113171	111733	25092.5	23233	32826.8	27920.4	82770.1	57961.2	90066.8	46452.7	108242	74238.4	116665	76012.8	8725.3	8681.93	17875.8	28424.9	300562	141891
Q96GQ7	DDX27_HUMAN	DDX27	Probable ATP-dependent RNA helicase DDX27	30	Q96GQ7	59893.9	69721.6	66151.3	40815.5	214325	211888	219663	228160	7044.05	2364.92	6006.68	3259.54	381000	368607	484075	410655	2832.4	1942.81	2556.52	4981.27	217398	212361	212955	304857	6233.09	996.811	10939.6	1824.69	192485	183239	171654	216420				3670.68	94661.7	96731.7	102686	105598					186309	183436	170975	126293					100292	128552	126277	101815	70867.9	64032.8	125815	90689.8	114058	90531.6	108877	69974.8	38284.7	32317.6	38905.1	24725.2	19024.7	18590.1	40898	67987.4	432198	152548
Q9H0B6	KLC2_HUMAN	KLC2	Kinesin light chain 2	30	Q9H0B6	62458	66613.3	70700.7	15530.6	137499	128665	125587	127747	14548.8	9904.82	13088.5	9198.71	59751.9	50223.7	60755.2	62367.8	8401.93	12154.4	9360.4	7021.8	96275.2	71313.9	102568	83436.6	4429.6	2789.06	2082.03		16054.6	14376.6	13806.2	17636.3	4321.8				45816.8	47815.2	49823.8	47174.6		2566.9	3201.95		13999.1	11943.4	13455	13051.4			3577.16	2498.43	34725.5	38206.4	43206.3	47662.9	9451.87	12414.5	10888.3	10615.8	42702.4	34426.6	36355.6	31108.3	49072.8	34340.2	20277.8	39369.2	3433.37		3963.51	5365.18	114867	58598
P08195	4F2_HUMAN	SLC3A2	4F2 cell-surface antigen heavy chain	30	P08195	20171.2	25284.7	21379.4	10037.4	354578	433259	338537	448394	3201.53	2055.73	3668.11	3331.66	1.1078e+06	932473	1.12301e+06	801380	2838.04	2898.57	4317.39	3266.8	379726	311373	373520	345082					748228	591323	717195	721244			3383.94		468376	435362	350138	465005	2622.07		4323.03		682662	765233	665592	632225					396274	413928	377253	378581	182135	106618	239092	212325	437992	336092	379253	210161	420369	345263	183622	352810	21310	22162.9	31163.7	43250.4	1.24907e+06	397897
Q9Y3I0	RTCB_HUMAN	RTCB	RNA-splicing ligase RtcB homolog	30	Q9Y3I0	202316	246827	206841	72117.9	604301	555698	611785	582513	3894.34	3986.67		2979.65	673456	541891	750355	616416	6806.31	4032.19	5789.47	6791.51	631128	477977	628692	672881					368042	316382	338466	389540	4712.17		1861.08		443691	421502	424705	453123					373714	351887	297211	260519			4110.33	4175.52	463162	533377	498462	381494	84295.8	71529.4	135715	118215	405409	243936	358137	238022	335979	201177	95968.6	232418	44068.7	43965.1	89810.5	108974	717298	225514
Q8IY81	SPB1_HUMAN	FTSJ3	pre-rRNA 2'-O-ribose RNA methyltransferase FTSJ3	30	Q8IY81	34330.9	37200.4	44290.5	17707.9	237650	225067	244927	237600	2638.91	2775.81	2091.44	2667.94	424448	348445	486110	362448	4884.13	2749.67	1375.2	2525.89	248148	224304	254472	233151					261634	240617	237753	259143					128715	133065	123587	146920					235548	245471	226751	188091					140709	158434	168755	116650	102377	72260.8	162398	139910	201296	129600	179341	123511	40670.2	14829.8	44593.8	14795.9	12582.4	16062.9	38782.7	70805.7	829296	223490
O95835	LATS1_HUMAN	LATS1	Serine/threonine-protein kinase LATS1	30	O95835	15362.7	16153	15168.8	10855	98833.6	82208.2	88725.2	87068.8					37450.4	35677.8	42784.9	37636.8		3763.61	4413.8	7680.42	88182.5	64429.7	83472.2	80694	4624.52	3295.47		4292.8	41649.9	38541.8	39624.4	42660.6					246980	213246	233969	241934					43234.4	41177.4	35366.7	30403					231813	243334	222735	197306	11661	7906.44	12895.5	13810.6	273952	191754	230388	155975	222648	120285	67645.1	144724	18805.1	16500.5	28722.4	31564.1	30077.1
O43303	CP110_HUMAN	CCP110	Centriolar coiled-coil protein of 110 kDa	30	O43303	7871.8	7133.36	7867.96		59317.1	57731.4	58387.3	57850.2					32467.8	29328	40490.6	33091	2023.49		3001.55	1448.86	54260.5	39744.1	54399.2	48275.4	1216.12				25269.8	23681	23863.8	23684.1					68729.1	58992.9	62718.3	71374.1					25981.1	25597.2	24538	20131.6					60485.1	72425.6	64476.5	56668.1	12090.6	9397.67	12491.3	12006.9	179866	132056	171156	104148	49658.7	36517.7	22499.1	42111.7	10823.1	11139.2	18364.1	22739.5	36962.9	28069.6
Q9BY44	EIF2A_HUMAN	EIF2A	Eukaryotic translation initiation factor 2A	30	Q9BY44	50049	55689.1	54402.7	25237.4	236418	219402	248247	231780	2933.31	1884.73	2667.17	12425.1	287068	221236	321045	235399	3757.67	4696.87	2805.76	3080.3	239275	213898	257757	292231					209218	191825	200468	190460					233356	235836	245283	258949					196156	201095	166565	153396					217919	273868	250044	190004	67215.5	60987.2	108184	93916.9	290173	192197	264372	168029	91478.5	47125.1	58683.1	55390.2	20490.6	19861.6	40258.4	60780.1	348580	166076
P17858	PFKAL_HUMAN	PFKL	ATP-dependent 6-phosphofructokinase, liver type	30	P17858	148783	143050	145001	103074	574992	585091	577409	578948		2107.07			413803	375681	498655	375980	2965.9	1999.33	2839.83	2828.76	587833	427693	595917	630966					245931	237295	239426	236746					527487	450841	483956	581967	4344.81	4012.08	1757.99		232202	241988	203410	186033					430189	537728	507292	455883	78778.5	62651.5	122318	108057	533823	413125	482305	313017	347888	237755	209362	288949	45145.5	54300.6	95795.7	115372	314665	206059
O14744	ANM5_HUMAN	PRMT5	Protein arginine N-methyltransferase 5	30	O14744	194696	222292	196169	138860	515345	571824	547901	524217	3047.71	2745.7	1851.37	2544.54	482761	406230	522550	434950	3342.66	14701	5506.31	3875.84	466055	422771	394206	463880					373425	354360	367372	376394					489531	449191	454680	545873					364104	374250	339028	303627					514310	561473	506289	464762	128783	84916.2	184536	159603	523169	383221	469953	259061	199088	137834	112174	131010	36981.9	38607.1	83794.9	132795	632955	365899
P30520	PURA2_HUMAN	ADSS2	Adenylosuccinate synthetase isozyme 2	30	P30520	87101.9	95019.9	88568.8	45682.2	1.09111e+06	1.04027e+06	1.12398e+06	1.09568e+06		2251.17	1220.09	2565.06	373991	292645	413639	311041	2733.7	3537.9	3955.31	3796.26	1.03673e+06	951405	1.02554e+06	925753					245220	205955	217035	240913					1.81269e+06	1.69822e+06	1.59464e+06	1.98877e+06					233082	232059	202658	161802					1.70099e+06	1.7131e+06	1.6101e+06	1.48405e+06	36781.1	25363.7	60363.5	53569.7	1.73475e+06	1.38558e+06	1.5155e+06	992254	1.56638e+06	991063	876074	1.29235e+06	82054.4	81612.8	145542	165008	644721	502191
Q7L7X3	TAOK1_HUMAN	TAOK1	Serine/threonine-protein kinase TAO1	30	Q7L7X3	47937.4	56955.6	51820.6	12270.7	93879.6	84890	85723.8	89769.9	2113.47	1296.75	2123.64	2046.61	95501.7	71860.4	104346	73933.9	2278.24	2327.92	5405.89	3603.1	71956.7	57637.7	78513.3	70323.2					63492.2	56725.1	51866.2	59080.9					54410.8	46018	46383.8	53836.7					56937.1	59976.3	49494.2	45119.8					44382.3	62951.6	57280.4	53063.5	21942.6	16345.9	34118.4	28136.8	54066	37911.2	51993.9	37731.3	31110.9	15251.5	17867.8	20443	6443.07	5596.46	15386.7	23093.5	85181.8	31390.1
P50995	ANX11_HUMAN	ANXA11	Annexin A11	30	P50995	112078	103354	96650.2	64459	882763	819129	874168	861549	3384.43	1373.05	2236.19		283936	279759	302837	314059	2789.17	2005.89	3256.39	2649.78	827536	781037	811098	845094					81001.8	62970.8	62587.9	89038.3					885428	791906	845292	861779					65882.5	70371.3	59739.1	50430.4					699868	790747	689803	663478	15329.7	14452.2	23379.4	19523.9	796289	630975	686449	460210	987141	607557	418123	699156	31936.8	34875.5	57607.5	59774.6	465312	341984
Q96T60	PNKP_HUMAN	PNKP	Bifunctional polynucleotide phosphatase/kinase	30	Q96T60	13871.9	18329.5	17606.5	19259.4	160643	151447	160591	169853				1236.71	75068.2	67149	78079.5	85869.2	1215.37		2745.51	3491.45	227749	162398	211310	195090	1370.79				88844	82861.3	80822.3	88645.7					513120	522017	462859	502454					81348.3	85818.8	76303.2	68541.3					485696	581674	436333	493165	24952.3	16996.6	32715.8	31579.1	640142	497394	559473	335295	523992	362565	132576	407694	25258.3	31090.6	42723.5	52126.1	151497	58880.1
P17980	PRS6A_HUMAN	PSMC3	26S proteasome regulatory subunit 6A	30	P17980	173548	196015	199120	147039	1.23271e+06	1.40374e+06	1.32713e+06	1.26876e+06	1694.12	1731.49			1.06843e+06	925101	957540	928244	2399.75		4222.78	5289.37	1.33752e+06	1.08758e+06	1.33144e+06	1.17169e+06					1.1541e+06	1.03556e+06	1.03534e+06	1.16281e+06					840681	742462	733128	800891	29873.8				1.14974e+06	1.15395e+06	940220	788718					807044	900980	878196	688489	208638	153618	300229	281921	621785	463708	564674	434344	729933	457465	438614	560472	67396.3	66023	128950	140276	1.24045e+06	694426
A0FGR8	ESYT2_HUMAN	ESYT2	Extended synaptotagmin-2	30	A0FGR8	16092.5	14657	14336.8	11892.5	166247	162448	164419	158101	2411.61		2460.41	2138.17	357920	309748	389672	326285	3080.29		3056.56	3118.16	155929	143993	167453	162095					109574	96592.2	94962.9	104904					111122	108860	105667	117485					97936.8	96925.3	84831.9	77703.6					101908	111976	101506	99160.4	35084.5	25604	47505.7	41737.7	98620.1	75203.5	95974.7	65640.5	75150.2	42294.4	47301.2	52083.4	7995.43	5724.72	15527.6	20504.1	201321	83845
Q9NXE4	NSMA3_HUMAN	SMPD4	Sphingomyelin phosphodiesterase 4	30	Q9NXE4	17323.8	23524.8	23071.1	21416.8	124984	115875	118249	123632	1770.17	1812.43	671.08		250843	238725	291573	232214	2117.4	4857.21	1902.98	3631.38	130410	114679	121585	141613					186900	168479	168983	188940					194950	175132	191062	203919					172338	182936	163954	131378					174465	207373	164488	150805	52778.3	42805.8	70893.8	66426.5	176018	124124	143476	89956	119515	70170.1	67052.4	80836.1	14328.6	13597.1	28691.6	35620.9	283927	145220
Q9BYT8	NEUL_HUMAN	NLN	Neurolysin, mitochondrial	30	Q9BYT8	106099	115298	101412	80927	321129	331161	319003	317770			27749.2	29682.7	158860	151785	176068	148336	10567.2		9609.8	15355.2	301667	277623	303727	318575			14497.4		146327	165285	177938	180895					421321	371011	422941	460367					143687	163109	134477	128255					401134	405829	503237	339549	48279.1	31263.5	61692.3	57935.7	446063	263254	375595	246409	413693	267421	238373	328176	47187.2	48203.4	91525.4	109095	537954	278312
Q96S66	CLCC1_HUMAN	CLCC1	Chloride channel CLIC-like protein 1	30	Q96S66	6495.74	8106.68	5749.77	9838.56	47396.3	49839.6	44171.2	50576.3	3042.52	5155.88		4076.84	214273	151287	172324	186209	5440.08		2911.58		43982.9	29555	50725.2	44662.4					374335	305637	328204	365178					46149.7	49308.9	39345.6	45459					309277	375841	290051	286121					43330	47773.3	32559.4	33079.7	59692.1	39250.9	77680.6	69993.1	45263	32608.1	37568.6	27012.9	47296.5	32694.2	40578.5	34902.8	9308.09		4709.47	8546.64	78366.3	26562
O95202	LETM1_HUMAN	LETM1	Mitochondrial proton/calcium exchanger protein	30	O95202	41911.6	43608.4	44978.2	24097.5	160159	144875	169159	161484	2997.5		2029.11		172159	135617	165379	159696	5057.48	3401.4	3924.99	5463.4	177403	150116	178846	147982					47064.1	45715.1	44227.7	48654					42044.4	44348.1	35137.8	42484.2					42733.8	44793.6	39434.5	32169.5			7172.81		37998.3	44760	38290.5	33479.7	11946.8	12027.6	18626.2	14880.1	27824.1	19395.5	27605.3	20286.8	24217.6	19862.5	15504	19891.5	5952.91	4258.67	6506.28	8442.47	1.03386e+06	381403
Q9BSC4	NOL10_HUMAN	NOL10	Nucleolar protein 10	30	Q9BSC4	105517	117067	115641	59451.2	163680	148494	149757	164941	2832.17	523.52	3072.19		220730	180736	256360	192176	1126.37		1047.49	2112.34	128586	103993	122748	123316					135783	118937	123433	134719					109274	106070	100894	116031					130196	128973	102991	96157.9					97934.6	122077	105164	98789.1	45584.1	34408.7	73170	61749.9	138534	108547	145376	86600.3	53308.5	29298.8	45140.6	32427.9	8713.93	12409.2	24850.7	34281.9	239863	84716
Q12996	CSTF3_HUMAN	CSTF3	Cleavage stimulation factor subunit 3	30	Q12996	60249.3	60075.3	66318.1	46922.7	240701	252921	224693	246685	1874.25	9732.72		3848.4	288716	225576	312537	273371			4743.9	3893.21	223455	201470	214302	243953					139952	121970	135747	139919					155331	145438	140998	172775					132536	138886	122784	98706.2					134985	163263	177061	119380	48933.8	35111.8	70666.9	64324.4	172498	129395	132068	92574.9	101763	56836.2	76893.9	71764.4	20376.6	19004.8	27176.6	48843.4	292308	136241
O43747	AP1G1_HUMAN	AP1G1	AP-1 complex subunit gamma-1	30	O43747	107118	108538	109670	78465.8	427898	381334	424142	437227	1117.31			831.288	295294	207012	344626	234801	654.481	6439.89		2342.28	330796	277056	384551	267771					151376	139614	140310	158408					264447	293919	219146	269084					151589	141772	118920	102390					226617	326672	226045	223238	47311.3	36489.3	76612.5	57886.9	220878	197303	225975	152723	154240	105400	100599	113582	23796.8	23945.3	43310.1	64006.6	304417	190212
O00116	ADAS_HUMAN	AGPS	Alkyldihydroxyacetonephosphate synthase, peroxisomal	30	O00116	81317.5	92085.4	88261.9	58167.1	293661	260484	274546	250642	3941.53			2567.35	444953	340559	447777	390655				10429.6	275152	246749	281684	253174					194398	165177	160879	201492					191971	184720	195984	202648					190516	173687	144680	140128					176931	200838	186745	164606	57339.9	34407.5	79737.2	72282.8	177631	123573	161519	112698	100824	57249.2	60252.7	70121.6	16185.8	19443	32049.9	44622.4	367310	150342
Q8NEN9	PDZD8_HUMAN	PDZD8	PDZ domain-containing protein 8	30	Q8NEN9	9374.02	7070.27	8272.47	6934.7	52624	51125.3	54318.3	48822.6		1175.91		894.526	92034.4	77679.6	103152	84815			2280.84	2899.02	40127.8	38039.8	43165.4	41634.4					37168.6	38494.7	38189.6	37080.7					27761.4	24918.3	25844.6	29561.4					36685.3	40255	36942.8	27936					24510.8	27297.5	30415.5	22581	12523.9	10209.2	16966.7	14897.8	26344.5	19133.1	21937	17152.1	15937.1	9868.12	11879.9	11686	4890.26	2197.3	6243.14	8874.26	67124.3	28514.3
Q14684	RRP1B_HUMAN	RRP1B	Ribosomal RNA processing protein 1 homolog B	30	Q14684	31720.7	32507.8	32069.3	20967.4	388382	381643	335493	362879	2866.1	3041.83			587376	436897	662586	491530			2505.15	2535.49	328869	265931	371880	333967					136452	126190	125779	151597					125310	134224	118119	160386					126713	132262	114892	105524					121469	158467	122193	112067	60124.1	41514.2	89416.6	82105.1	146705	96086	145880	83176.4	55474.1	26763.4	26869.7	29273	8734.37	8397.79	19896.4	36326.2	977239	214147
Q15008	PSMD6_HUMAN	PSMD6	26S proteasome non-ATPase regulatory subunit 6	30	Q15008	184097	220845	207364	125871	633165	672964	633382	695235	10685.3			7179.57	442763	458466	422410	447982	9820.84		3574.17	7620.2	557706	510639	572270	459312					269885	243663	240116	278802					366293	359432	378065	378694					240019	250625	207524	184408					353104	412700	358166	318843	74933.8	52717.4	121481	88775.9	372465	266936	358315	212817	234570	144116	137918	174800	34299.8	30598.9	75351.3	109534	439939	192821
Q15022	SUZ12_HUMAN	SUZ12	Polycomb protein SUZ12	30	Q15022	42558.7	50275.7	52802.2	53846.4	128268	112026	115961	99749.7		4362.57			121288	111259	136936	129056	5550.41			5071.32	115014	96948.7	112952	97403.7					129828	137671	141760	118495					133043	123649	138338	138046					115633	137374	133050	102631					118855	149688	144541	114811	48648.5	36247.6	65293.4	65258.6	138281	121860	121985	79664.4	108868	69009.5	51364.6	73015.3	13409.2	13004.7	24765.9	30296.7	177715	46698.1
Q9BXB4	OSB11_HUMAN	OSBPL11	Oxysterol-binding protein-related protein 11	30	Q9BXB4	92972.3	87573	88408	49829.6	355305	354701	314741	345625		756.796			264363	192541	286755	229581		1957.88		1690.83	340418	307969	328108	303485					161777	133150	140660	147468					349975	302378	302415	353547					147276	148596	120089	113424					296476	337223	312084	251780	46494.9	30524.2	73714.9	57382.7	298444	224013	291907	191196	248078	140026	115613	174506	25175.3	28947.9	68927.5	82101.1	209646	125324
P21266	GSTM3_HUMAN	GSTM3	Glutathione S-transferase Mu 3	30	P21266	65778.6	70174	68379.8	16224.2	877536	795665	835685	899198					302855	311103	370965	307510	4751.23	2056.95	4566.44	2847.03	1.02637e+06	814419	921321	990960					126443	118140	115602	126597					1.84678e+06	1.64916e+06	1.59907e+06	1.80716e+06					111767	110705	108420	92426.3					1.4662e+06	1.66041e+06	1.48624e+06	1.34785e+06	23801.4	17690.7	38547.6	31851.9	1.79613e+06	1.41407e+06	1.59322e+06	1.10243e+06	1.92197e+06	1.6381e+06	856556	1.80049e+06	93005.2	96550.4	155325	199713	347257	129878
Q9UJY4	GGA2_HUMAN	GGA2	ADP-ribosylation factor-binding protein GGA2	30	Q9UJY4	19150.2	26984.9	22930.7	37664.3	241665	274727	232372	276672					95349.8	80523.6	93134.2	111311					292668	255497	286677	287656					32638.3	38695.2	40216.4	43250.6					701385	653302	600197	636971					39318.3	49114.5	32350.3	30542.9					612315	646178	525118	521140	11570.9	8977.15	14626.8	13342.6	630860	463158	472698	310809	767996	507919	201112	637149	17780.4	20509.5	37122.2	44388.3	107161	86557.6
Q92574	TSC1_HUMAN	TSC1	Hamartin	30	Q92574	6136.76	7285.27	7878.28		56065.9	61188.8	57724	50740.4					36072.2	27002.6	38541.1	26237.2					51839.5	47750.9	55386.2	48313.7					17983.7	13627.1	14606.5	16260.3					76177.5	65097	68172.7	74895.4					13578.4	13905	13047.6	11311					60593.1	66739	67784.4	56905.8	7687.53	9163.49	10749.3	6929.85	70027.3	51534.9	60251.1	37763.9	74546.5	54449.1	47597	69653	6123.33	8731.44	10071.3	13378.5	29040.3	18255
Q96PY5	FMNL2_HUMAN	FMNL2	Formin-like protein 2	30	Q96PY5	55033.6	57496.1	46706.2	61404	254689	272967	250702	269910					365303	251143	325731	281443					194015	190275	216772	227988					203058	172009	171994	198952					155793	142833	136375	151874					179409	190188	154337	136060					151991	165784	154737	133905	55369.8	52891	113285	77498.6	143380	110150	143978	105978	94664.8	50248.3	93751.2	54103.8	16184.2	9052.84	37747.2	44912.5	280006	149072
Q5JVF3	PCID2_HUMAN	PCID2	PCI domain-containing protein 2	30	Q5JVF3	47895.7	50917.4	51793.3	38659.5	268568	276633	255499	268957					165868	133511	194319	142935	1693.93		8063.04	3621.42	230157	168393	204575	196307					87520.2	90730.9	85692.5	89980.2					435526	405218	374811	500821					85742.8	88796.4	82439.4	68864.1					413843	476848	395583	405726	27874.5	30578.6	41492.8	34392.9	483034	357337	378949	230618	309696	210232	165027	240437	31012.5	39241.8	57153.8	73993.4	147678	61480.1
Q9UID3	VPS51_HUMAN	VPS51	Vacuolar protein sorting-associated protein 51 homolog	30	Q9UID3	32966.8	35069.2	29145.1	19493.9	187061	169772	172414	175823					134604	116721	144457	112475					190464	157949	203289	177508					69436	63241.9	66451.9	68270.1					265826	231230	240518	258090					66530.3	63534.7	60406.8	51733.7					212124	252497	235612	205062	18514.7	14289.5	22095.9	22968.1	236043	194929	212645	129581	194967	124235	107951	152386	18912.9	20869.6	38070.8	43046.4	153586	111826
Q9UHN6	CEIP2_HUMAN	CEMIP2	Cell surface hyaluronidase	30	Q9UHN6					40069	36610.2	38765.3	39593.2					165166	143555	154288	139915					34230.7	33577.1	36462.8	37009.1					30439.4	26791.2	28226.8	30976.8					28203.2	21341.7	25425.2	29353.4					27181.3	26436.1	24973.8	19931.9					22590.6	24332.2	27763.9	21688.1	7992.21	6713.16	11044.7	9564.56	22513.1	17965	21205.1	15874.7	15725	11890.5	19200.1	13489.2	1634.88	4785.43	9186.6	5992.65	45106.7	20262
Q9Y4F1	FARP1_HUMAN	FARP1	FERM, ARHGEF and pleckstrin domain-containing protein 1	30	Q9Y4F1	38837.7	38034.7	37537	28480.9	180106	172014	162506	174145					355261	260147	365056	301786					150910	137562	155054	140101					179802	155949	166122	194877					147568	151472	136448	162996					170152	173867	134913	116264					126320	161965	147676	136250	39214.7	33536.2	62071.2	56750.7	158287	108486	138040	116987	86533.7	53009.4	58780.6	67694.2	12415.7	12966.9	22552.1	28914.5	174549	82366.3
Q8N960	CE120_HUMAN	CEP120	Centrosomal protein of 120 kDa	30	Q8N960	11483.6	11506.2	8792.98	18144.9	89091.1	91714.8	87752.5	86760.2					58747.7	56464.8	61549.8	59753.1					98823.7	83151.6	103951	97882					59515.1	58305.8	57874.3	54208.8					109276	90412.1	94860.2	108705					56166.9	53809	57276.9	40641					90129.5	108935	96611.2	74978.8	14398.4	12542.2	20870.6	17775.6	97351.8	77043.8	84630.1	59870.4	75572.5	45716.1	41432.5	54948.4	8362.88	7664.04	15337.7	17024.8	67137.6	45668.8
Q8WZ74	CTTB2_HUMAN	CTTNBP2	Cortactin-binding protein 2	30	Q8WZ74				12784.5	47937.2	33928.7	40642.1	44064					28941.9	22371.2	25143.1	25546.5					38094.8	40112.3	47826.5	47048.4					17510.7	12629.9	17354.7	14940.4					97057.7	99129.1	92326.3	93279.5					13534.3	15086.7	14459.7	11780.7					105620	102021	73128.8	72780.8	12963.6	2905.77	6888.13	8671.3	101648	76251.5	72994.5	59270.7	80092	49479.3	48044.5	54240.6	12680.3	7997.07	14663.6	23423.3	28640.5	19771.3
P07947	YES_HUMAN	YES1	Tyrosine-protein kinase Yes	30	P07947	26884.3	30284.7	17227.9		279890	294921	267814	300276					243684	190509	254593	224885	3666.52				253970	191479	252072	229571					146220	119164	139708	149248					690696	612757	614239	649195					143236	136519	122831	112279					619002	702028	598280	598931	46134	33516.1	61552.6	52330.9	819896	558248	727804	365370	763294	423954	238829	586658	61339	72697.2	120351	150332	230014	113024
Q9Y4G6	TLN2_HUMAN	TLN2	Talin-2	30	Q9Y4G6	15253.3	13563.3		6742.29	37183.5	30743.1	32221.5	30844.2					23500.6	21610.8	26899.5	21827.5					30875.9	27289.5	31725.5	31779.6					20224.5	17344.9	18534.9	17757.7					23935.2	23797.9	22938.2	25423.1					17839.3	19043	15475.9	14994.7					23084.4	26085.3	25584.2	19480.4	6572.76		8776.73	6792.23	18809.6	17808.6	17348.2	17236.9	16795.4	9952.78		11940.5			6041.18	9860.13	47958.2	60466.2
Q86XA9	HTR5A_HUMAN	HEATR5A	HEAT repeat-containing protein 5A	30	Q86XA9	5626.95	7796.8	7022.54	5931.16	47926.7	44098.6	47817	44931					28568.7	21477.2	30948.4	24857.7					39084.8	35998.2	40847.2	38147.3					17534.5	14419.3	14868.7	17279.3					34757.5	31733.6	34092.2	37156.8					19676	15902.1	14718.7	13045					32390.2	34844.4	33425.1	30385.1	5646.68	4504.38	8079	6577.99	31115.6	24115	32250.3	22665.6	22195.1	13331.7	16825.4	16451.5	2854.2	5021.46	5260.08	8469.28	36537.9	36139.7
Q6PIJ6	FBX38_HUMAN	FBXO38	F-box only protein 38	30	Q6PIJ6	5592.3	6155.46	6783.91		27683.5	28091.3	23821.7	24691.9					35106.5	29759.8	41068.3	30781.3					27714.3	23241.4	32248.2	24324.7					51502	43233.9	49274.7	53218.4					51667.4	46937.3	48179.2	53573.2					51077.9	51226.5	42551.3	36190.1					44502.6	49831.6	44017	40620.6	10381.8	8438.27	15836.1	11255.3	52963.1	36682	46941.4	33138.4	38499.6	27060.1	25469	33042.9	7072.08	5554.31	7966.87	12688.4	28942.8	16640.7
O95405	ZFYV9_HUMAN	ZFYVE9	Zinc finger FYVE domain-containing protein 9	30	O95405		6224.13			48800.9	54501.2	45484.3	49204.7					52677.5	38910.5	52695.5	45318.8					53623.7	41933.1	53259.8	49637.1					37358.2	34434.1	36726.3	37357.2					58648.4	60630.5	51670.7	61817.1					36936.2	34255.5	30810.8	27523.9					51257.9	61209.7	52993.7	51190.5	10957.5	9928.68	15192.8	12950	58818.2	50252	57375.8	38564.7	57993.9	46812.6	28038.8	51006.9	7855.58	9128.22	12905.2	14337.5	52258.5	26069.5
P51812	KS6A3_HUMAN	RPS6KA3	Ribosomal protein S6 kinase alpha-3	30	P51812	55922.2	59579.6	61504.3	38269.8	287847	279707	278627	283295					198742	208216	226687	244439	3732.69		6273.22		293543	265276	301973	333074					80731.2	81606.9	84071	79145					454025	401919	432267	460162					76509	86949.5	74457.3	58001.7					422725	450838	403113	354891	23678.6	15397.7	31086.8	30061.5	476176	318369	379212	232984	393147	267927	149253	313868	33313.6	36983.2	58706	64424.3	171407	75286.2
Q9Y6W3	CAN7_HUMAN	CAPN7	Calpain-7	30	Q9Y6W3	19385.5	18844.7	13788.6		87091.1	84277	89819	90066.9					71200.8	71262	79753.9	75848.2					87233.2	100197	103502	105729					66739.3	58264.6	66567	72527.5					142205	136049	128598	134282					66673	71315.9	62417.3	61637.1					141887	141309	135788	122123	20766.5	15729.4	24823.5	22654.1	144716	102975	121959	93649.2	116009	65103.7	72378.3	91254.1	12167.9	13442.4	23357	30237.4	37994.3	25525.9
Q8IXQ5	KLHL7_HUMAN	KLHL7	Kelch-like protein 7	30	Q8IXQ5	68075.3	75572.4	87433.7	79208.7	283216	208241	279365	280226					266435	252364	284699	266346					201471	186348	218828	232594					423606	361323	427330	402280					322748	312812	262652	314780					388751	430994	365445	295223					278564	388771	270695	254307	94377.9	77461.4	145643	126943	332577	226791	273581	213263	274306	209895	163876	200435	37019	37603.8	55626.5	86580.2	207508	130383
Q52LW3	RHG29_HUMAN	ARHGAP29	Rho GTPase-activating protein 29	30	Q52LW3	13047.4	15946.6	18720.7		90717.7	94426.7	84442.3	85688.5					38780.1	37597.8	44350.9	37254					76573.4	68824.8	75828.2	73008					26220.7	29206.3	26056.6	29127					95216.2	80357.7	96417.1	100853					31206.7	24109.1	25762.8	18092.9					79281.8	83226.7	81157.2	74066.3	22524.4		8327	8197.25	79230.2	58498.6	69502.2	42530.3	87780.4	57002.8	58596.8	66345.2		7820.67	8342.42	13439.6	48351.1	53882
Q86US8	EST1A_HUMAN	SMG6	Telomerase-binding protein EST1A	30	Q86US8	32650.5	30036.6	30391.5	18904.1	33877.7	33149.6	32358.5	33169.1					19653.6	18828.8	22782.3	23249.9					24725.7	22707.3	28083.7	29539.1					12622.8	10967.6	10842.1	11079.1					28065.1	25409.9	23645.3	27554.8					10879	10265.4	9498.53	7689.89					23666.7	26494.7	24853.5	21596.4	4966.15	3564.44	5989.03	5350.56	33101.8	23181.8	26189.8	18481.7	14369.1	10807.6	12815.1	15376.7	3102.6		5072.36	6995.62	21692.9	12863.6
P86790;P86791	CCZ1B_HUMAN;CCZ1_HUMAN	CCZ1;CCZ1B	Vacuolar fusion protein CCZ1 homolog B	30	P86790;P86791	17656.4	23014.4	18749.4	14156.3	99181.5	108383	106019	105395					100536	93732.9	109231	97617.2					99569.5	75332.2	96461.3	90971.5					60507.5	54819.5	57734.3	59848.3					197771	192317	185389	185318					56560	60998.2	46308.5	46625.6					181386	193042	181636	164448	13637.2	9750.2	20773.7	18844.9	198698	155630	176840	118223	199637	133771	75633.5	160947	13524.6	12213.8	19929.1	27587.8	65224.7	35457.3
Q8IW35	CEP97_HUMAN	CEP97	Centrosomal protein of 97 kDa	30	Q8IW35	13392.7	12848.9	14605.9	9652.87	106889	105766	110198	100818					47113	44046.9	50527.7	44700.5					105936	83386.8	97637.2	104587					28866.4	27019.6	27140.1	32025.3					151312	136726	141992	152723					30335	29556.4	25678.6	22187.6					131895	135947	132893	121847	7992.01	5847.61	11847.3	10034.1	140300	104468	126374	89346.8	150755	111330	75556.2	133099	13484.2	15878.4	21914.4	23948.2	74593.5	64894.9
O00308	WWP2_HUMAN	WWP2	NEDD4-like E3 ubiquitin-protein ligase WWP2	30	O00308	9990.11	13591.9	6924.75		43627.1	40873.4	43756.3	42806.2					45461.3	34672.2	41818.3	37665.4					42244.8	33394.8	38194.5	43356.3					34255	29391.3	30919.6	37266.8					74427.5	71452	65973.4	76553					33940.8	33757.6	31457.6	24833					68911.2	83330	68912.9	66481.6	7519.15	6549.47	12022.7	10698	77621.2	58005.3	77292.1	44910.4	64643.6	37309	41724.2	47639	6293.96	7766.94	8004.05	13127.2	30256	22590.1
Q8NF91	SYNE1_HUMAN	SYNE1	Nesprin-1	30	Q8NF91					34688.6	31054.9	30514.8	36164					39883.6	40159.1	42378.2	34295.6					37842.2	32108.2	39089.6	34395.7					19358.6	16922	17115.2	15457.7					35163.1	30855.1	22965.8	33340.1					16537.2	14926.4	17810.3	13027.9					26589.5	33030.1	31613.1	26700.4				6172.79	29842.3	25922.3	26723	23112.2	34237	29269.7	28248.8	39600.3	14707.7	10073.2	8993.44	17376.8	60900.3	38085.5
Q6AWC2	WWC2_HUMAN	WWC2	Protein WWC2	30	Q6AWC2	15657.5				107913	94313.3	105694	108987					19006.8	13292.7	17135.2	22445.6					112572	99631	104480	114936					17005.3	13380.7	19235.4	14306.6					116704	109665	108876	115367					12446	12224.4	12035.9	11247.4					115625	123209	107696	100333					110327	80526.9	105054	68087.9	100820	64871.5	42442.2	74999.6	10898.2	9591.75	16279.8	20242.9	30245.5	29816.3
Q53SF7	COBL1_HUMAN	COBLL1	Cordon-bleu protein-like 1	30	Q53SF7	12310.2	12797.4	11788.9	6141.7	44361	44969.6	45265.8	42087.8					48333	38322.3	41399.2	40066.3					40559.2	31759.9	40831.9	35934.4					27636.3	24654.5	27094.8	28560.2					27607.3	27888	27045.8	29167.3					27573.4	28702.9	26536.2	21646.9					26397.1	28985	33290.8	29044.6	9821.39	5760.39	13063.6	11456.2	28328.2	15720.3	24520.4	15034.5	20189.3	11912.7	16892.8	9770.82	3745.05	3873.37	5982.64	11614.9	60985.7	26577
Q96JC1	VPS39_HUMAN	VPS39	Vam6/Vps39-like protein	30	Q96JC1	31354.2	36673.3	33835.1	35264.3	139078	130705	136394	135936					129823	118186	144370	109878					128190	122937	129182	137653					73619	63712.3	70936.9	79878.1					126582	114228	128873	131951					75586.9	77070.1	64084.4	51858.1					111635	128492	118701	105526	18831.3	14551.9	28517.1	26006	116079	98485.1	112348	75320.2	74893.4	43171.8	54737.6	54698.6	8455.94	8460.67	15036	19510.3	126114	75048.2
Q9HCK1	ZDBF2_HUMAN	ZDBF2	DBF4-type zinc finger-containing protein 2	30	Q9HCK1	21519.8	24695.8	23660.9	6871.46	64370.7	60262.9	60545.7	62959.9					42742.1	37381.8	37808.3	40051.5					65366.7	48598.9	63915.1	54605.1					46154.5	41416.2	42607	44507.5					71136.2	72968.1	60158.5	81724.8					41706	44780.5	37297.9	35606.9					66078.7	73251.5	54058.9	57154.7	18611.7	10529.7	25911.8	21583.7	87231.2	54396.2	70779.6	50253.4	62165.8	35872.6	27687.3	47839.5	13877.5	12709	13572	20248.9	38036.1	22475.1
Q16822	PCKGM_HUMAN	PCK2	Phosphoenolpyruvate carboxykinase [GTP], mitochondrial	30	Q16822	35772.5	36714	38873.1	30342	99684	93480.1	94929.1	94067.9					112531	91955.8	114075	109470	2156.54		2369.7	1197.71	92973.1	85948	106589	94948					208427	167244	183512	218427					203258	198084	195237	219965					194522	198779	164647	132550					213896	222003	234001	184086	43011	29157.2	68400.5	59286.8	177486	131297	161716	94109.8	133478	71792.1	85062.7	102585	17033.4	18084.9	35647.4	39333.2	446652	163187
Q86TI0	TBCD1_HUMAN	TBC1D1	TBC1 domain family member 1	30	Q86TI0	16235.8	19611.3	18836.3	18725.8	89151.9	93479.8	82441	91734.3					49906.9	45527.7	51854.7	44459.1					83834.4	67451.8	78254.1	74480.5					40418.7	37515.8	36485.2	40060.1					96007.4	85228.4	87241	101127					38140.4	44662.5	33839.1	27867.5					83260.2	91055	95762.6	86965.5	13343.7	9653.73	18275.2	14456.6	97076.2	66534.9	103929	54704.5	62086.5	43027.8	58653	56204.2	9259.11	8728.7	17155.8	22250.5	53795.3	37508.6
Q8WXA3	RUFY2_HUMAN	RUFY2	RUN and FYVE domain-containing protein 2	30	Q8WXA3					92141	92186.4	96386.2	98173.6					38026.7	33456.7	39106.8	37683.7					99468.1	63203.9	92787.3	90357.3					20539	15737.5	20209.1	18144.5					161755	157876	149908	146025					17564.3	17557.9	17752.6	11923.6					150248	154933	131535	153008	3198.3		5368.8	9079.01	164604	129151	158210	101286	227287	156479	56957.4	187883	10032.3	9992.36	16035.7	19089.7	41534	30744.5
Q6ZS17	RIPR1_HUMAN	RIPOR1	Rho family-interacting cell polarization regulator 1	30	Q6ZS17	6828.18	6738.35	6697.87		53548.8	55574.9	53098.4	52710.4					34694	31798.6	35287.9	28752.7					50998.8	48948.2	57053.1	49129.1					21954.6	22169.4	22680.6	23903.5					58732.1	52648	48583	62030.3					21241.5	22489.9	19440.4	19838.7					50544.3	57979.8	54137.3	51744.8	9869.57	8168.91	10902.9	9450.55	55502.2	45803.6	51099.2	38896.6	41112	33520.8	31312.1	37914.7	5773.02	9206.81	6225.74	10242.5	43345.4	22394.4
P57772	SELB_HUMAN	EEFSEC	Selenocysteine-specific elongation factor	30	P57772	33686.6	35930.6	40431	20403.9	151408	138152	134577	147274					91006.3	66769.7	97534.8	75924.7					143593	109288	154913	136470					49113	50750.6	48942.5	49247.9					170907	156102	151236	182387					46705.7	48081.6	45911.4	37809.4					138755	180786	153217	147423	20860.6	15503.5	24773.4	22664.8	207877	155586	176966	108245	103313	76488.1	59072.5	85790.8	15935.3	15578.6	27876.6	29170.9	65804.7	47225.2
O00750	P3C2B_HUMAN	PIK3C2B	Phosphatidylinositol 4-phosphate 3-kinase C2 domain-containing subunit beta	30	O00750	4632.69	5728.25			49387	48961.5	51752.9	43885.2					33450.8	33746.9	40154.3	35364.3					43099	43491.6	46250.2	46205.9					36431.4	38148	39830.2	38002					63412.2	61540.5	64278.4	70239.8					36831.7	35781.4	36804.2	24985.1					60389	64542.4	67875.6	43216.5	10723.5	8869.55	13775.4	13189.5	64494.7	48198.3	50451.6	42870.4	34913.7	22899.6	18507.9	28423.5	5289.03	7644.21	9622.68	12307.1	22741.2	18848.3
Q9BYK8	HELZ2_HUMAN	HELZ2	Helicase with zinc finger domain 2	30	Q9BYK8	4533.91	5715.91	5731.99	6025.55	30321.8	27312.4	30581.2	28503.8					24666.3	19153.2	21968.5	17619.4					27516.3	23378.8	23956.8	23417					15297.4	13431.1	12827.2	17398.1					24157.5	25865.8	24095.8	25539.5					14231.6	15935.6	12927.6	12484					23055.1	26989.8	25375.8	24441.2	7048.8	5019.54	8367.57	8508.99	30364.4	21043.3	28565.3	21023	12054.7	4922.46	8969.21	5625.29	2426.7	4669.45	5713.7	10857.2	23095.7	14838.4
P48506	GSH1_HUMAN	GCLC	Glutamate--cysteine ligase catalytic subunit	30	P48506	63341.1	60996.2	55373.7	41838.4	208443	203286	193739	203120					179094	135625	181196	150270					194468	193496	209743	181845					79758.1	80040	77654.9	85019.4					151602	140609	132938	152576					78657	81597	67679.8	56456.4					128869	154560	139264	123983	25434.8	11812.7	30954	25854.8	128666	101899	122948	92323.5	88982.7	52557.2	66652.1	76727.8	13050.7	12859.9	20104.6	31580.7	183292	96282.2
Q8TAF3	WDR48_HUMAN	WDR48	WD repeat-containing protein 48	30	Q8TAF3	87821.2	95405.5	89808.3	53795.2	253011	201722	202787	210693					221115	204804	259176	230156				9125.34	194852	188958	211114	207009					230734	206003	190049	215038					231031	219056	210214	231834					215946	199206	192079	166658					208747	267387	204332	193466	55067	45082.6	75494.1	69749.4	210411	170403	200715	129976	156332	101202	91453.5	124445	25120.7	26005.1	43159	57061	225033	123796
Q12979	ABR_HUMAN	ABR	Active breakpoint cluster region-related protein	30	Q12979	28225.1	31982.8	26775	30713.5	167420	171057	171826	164233					71744.3	65672.1	83013.2	70854.9					149057	127133	147493	119957					50597.6	50145.4	50112.1	54433.1					200658	182866	168632	193243					47945.3	50858	42938.1	39729.9					158405	208267	151735	161776	15372.7	15032.3	22234.1	19632.6	184125	150865	163501	113803	131894	93489.2	88046.7	112869	16950.3	18063.1	30460.1	39416.5	63910.6	58775.2
Q6GYQ0	RGPA1_HUMAN	RALGAPA1	Ral GTPase-activating protein subunit alpha-1	30	Q6GYQ0	15010.2	17176.2	17051.1	11386.4	71323.6	70364.8	75887.2	78340.3					60991.7	46866.1	64158.3	55444.9					62202.9	54576.9	55135	59873.4					43611.4	39527.1	41358.4	43281.4					52027.6	46792.1	47681.6	53926.6					40360.3	43487.3	36371.9	28112.2					44928.6	49893.3	45773.6	41066.9	10862.2	12658.8	15199.3	14169.5	43909.2	30357.8	41251.8	31830	30399.4	16161.2	22234.7	19432.2	6225.38	4789.55	9596.65	13492.3	110547	89105.8
P53992	SC24C_HUMAN	SEC24C	Protein transport protein Sec24C	30	P53992	88694.2	104846	95673.1	57571.1	501590	458685	477319	479210					367897	318876	395373	321132	3041.51		2937.48	4162.9	416939	410600	465340	350144					194175	168040	170595	194555					296131	291450	274727	330665					185013	184190	158130	126662					273113	342053	321689	216472	47564.1	38054.4	72747.3	66730.5	276429	179811	238499	143202	192524	93357.5	101959	116291	21405.8	24038.7	48405.8	68240.2	489926	382058
Q9NR50	EI2BG_HUMAN	EIF2B3	Translation initiation factor eIF-2B subunit gamma	30	Q9NR50	38156.3	37151.7	40004.9	24741.2	372722	342497	366012	375714					184286	136634	189451	159387			1793.79	1393.96	414337	302564	379451	337094					113654	110881	114570	113728					509415	525899	505539	518479					114350	105376	99878.6	84137.6					500972	555994	435151	476861	29309.8	25013.5	38217.1	40574.9	508304	433717	453972	322507	538173	335185	335220	420906	33320.8	39133.7	58014.6	61429.5	264116	129799
O75182	SIN3B_HUMAN	SIN3B	Paired amphipathic helix protein Sin3b	30	O75182	10265.4	8980.64	10500.2	6396.98	39222	35787.2	37742.2	39602.1					40413.4	33012.4	39575.7	33841.4					34669.2	32361.8	35513.7	35012.4					22374	20325.6	19890.4	23365.3					77471.4	73396.2	71319.7	72968.6					22117.6	19799	19739.2	17002.7					68981.7	78393.4	60934.6	57183.1	8256.35	5371	9619.96	8299.59	69855.7	54565	70269.9	42754.4	52670.6	33660.7	23350.3	35589.6	5630.09	5316.77	10383.8	11363	34164.6	12571.3
Q8IWK6	AGRA3_HUMAN	ADGRA3	Adhesion G protein-coupled receptor A3	30	Q8IWK6	25028.3				96350.9	90256.3	83201.3	92351.5					123109	105048	108305	108809					87576.5	59283.1	77835.2	78536.1					143296	137146	135408	149751					99097	90038.8	89779.6	98978.3					142361	148723	130051	107236					91772	106245	78953.8	80118.5	26743.7	26889.5	32377	34209.9	102554	73421.1	84479.8	65306.6	54068.3	33802.1	49322.9	41447.4	9406.88	11043.7	18667.3	18266.1	25378.9	36867.6
Q4J6C6	PPCEL_HUMAN	PREPL	Prolyl endopeptidase-like	30	Q4J6C6	37367.4	35145.8	34517.8	26206.5	149073	152660	138119	148533					131596	110803	136969	111223					122108	111353	118689	113483					111866	96425.3	98114.2	109703					107694	99198	93711.5	109950					107274	97780.6	87242.2	79218.8					93088.5	120799	100828	82577.3	27332.7	22231.7	44626.4	37953.3	95876.9	80046.8	98214.3	70785.6	81415.5	52319.8	56971.6	57279.1	12545.5	13832.5	19496	24571.6	115478	44673.2
Q9NQC7	CYLD_HUMAN	CYLD	Ubiquitin carboxyl-terminal hydrolase CYLD	30	Q9NQC7	7330.7	7701.85	7710.91	7259.12	71133.2	70639.4	69021.4	69289.1					18642.1	17869.8	21042.5	16438.7					64950	51619.1	55323.9	50797.8					12650.3	11170.6	12190.8	14617.9					84261	74336.2	76230	78425.4					13603.1	12168.8	10873.4	8677.42					74055.6	78842.8	80450.7	71193.8	3161.84	8500.38	5564.51	4865.74	87535.7	57666	75870.5	55352.2	90465.4	44265	48812.3	68801.1	6086.26	5650.99	10725.3	13384.7	22296.9	17853.4
Q9UJX6	ANC2_HUMAN	ANAPC2	Anaphase-promoting complex subunit 2	30	Q9UJX6	15252.4	13434.3	13425.4	16847.8	120885	109979	107647	108839					93393.5	70076.3	90040.6	80702.1					123596	92233	119574	104868					34301	31884.7	33118.5	33403.6					170884	162237	144035	187235					29492.2	31190.9	28450.6	25979.4					139900	155987	143279	148585	6362.23	7149.39	8861.7	12526.2	158155	125806	135882	80859.9	172175	113132	83356.1	145217	6900.7	7490.91	12601	13981.2	78519.5	32294
Q08AD1	CAMP2_HUMAN	CAMSAP2	Calmodulin-regulated spectrin-associated protein 2	30	Q08AD1	28343.1	29111.9	25965.7	16956.2	35931.1	37338.1	37013.9	36783.9					33213.3	28676.4	28970.8	30246.2					27336.5	28781.5	24784.5	25755					32739.4	31866.1	31560.1	32617.7					31894	29502.6	31150.1	35395.8					31905.4	36875	23904.2	20329.6					34214.6	34251.9	35684.7	29885.6	10051.6	11657.3	12357.4	17180.1	25560.8	20121.8	21270.2	13296.4	13892.5	7737.08	13918.3	9925.65			5831.97	10987.6	80164.2	43899.6
Q8N5G2	MACOI_HUMAN	MACO1	Macoilin	30	Q8N5G2	8740.2	8521.77	6185.92		182732	231731	187592	232837					200853	174722	196665	154620			1242.83		224632	165169	224266	209617					287591	274421	289073	294947					415531	366237	359506	481717					289804	299499	261991	203463					384235	454176	409865	348801	58355.9	41668.7	84729.9	79399.5	522043	356972	448921	304419	174495	96091.5	105519	118931	29500.8	35665.1	51293.3	78008.6	85251	40652
P42680	TEC_HUMAN	TEC	Tyrosine-protein kinase Tec	30	P42680	6481.17		10520.9		56092.8	51466.9	56104.4	52418.9					20546.6	20015.4	23803.7	18844.5					47858.4	40293.6	47324.8	42527.2					15514.5	14594.5	14697.7	11849.4					178190	157288	175996	174251					17878.5	11953.4	12269.4	12555.5					149161	184849	169428	138481	5434.42		5629.67	7130.41	229406	162111	200007	130172	175651	89308.9	55206.7	113469	12781.4	11409.7	22486.8	23797.5	29353.8
P63244	RACK1_HUMAN	RACK1	Receptor of activated protein C kinase 1	29	P63244	495220	452753	449174	94875.4	1.01065e+06	924120	897245	959867	23949.2	22269.2	19839.1	20329.5	1.34585e+06	1.27727e+06	1.44425e+06	1.49547e+06	30899.8	23924.2	29501.4	25703.4	1.08109e+06	919439	1.07708e+06	1.00437e+06	6900.08	5357.91	3448.19	6528.19	1.59806e+06	1.51841e+06	1.53929e+06	1.61291e+06	7000.17	6863.31	8309.12	9566.1	1.56478e+06	1.57133e+06	1.44396e+06	1.5931e+06	6355.11	7083.15	6985.76	5489.81	1.48877e+06	1.6786e+06	1.47951e+06	1.27088e+06	6945.83	8613.1	10139.1	7707.6	1.67102e+06	1.85859e+06	1.71372e+06	1.64315e+06	602098	377073	826719	729093	1.9556e+06	1.60263e+06	1.77333e+06	1.08907e+06	1.39242e+06	954420	368760	1.16082e+06	197197	227287	479525	608042	2.07498e+06	673717
Q9ULV3	CIZ1_HUMAN	CIZ1	Cip1-interacting zinc finger protein	29	Q9ULV3	13208	11276.9	11229	16123	34397.5	32686.9	30434.5	34470.9	15138.3	11336.6	11701	10251.1	61182.3	57751.9	51214.3	61404.3	14267.2	9463.75	12871.1	5771	25721.2	26403.4	22343.1	29154.4	7593.51	14568.3	5358.5	4886.8	45513.1	39327.4	38481.4	46556.1	4756.57	3774.14	9062.55	4740.6	20035.3	16538	15854.7	18706.3	8156.14	5389.95	5980.9	4546.21	44145.2	51612.4	33166.7	36402.2	4174.88	4739.84	5432.37	4039.82	16859.5	19821.4	12288.6	12992.6	14170.3	12110.8	22545.9	15687.4	17321.2	12186.1	13054.9	7690.06	16470	15845.6	7428.77	14562.7	6761.05	6707.94	6859.74	9994.78	123976	27392.6
P68366	TBA4A_HUMAN	TUBA4A	Tubulin alpha-4A chain	29	P68366	3.67111e+06	4.10192e+06	3.88698e+06	2.12499e+06	7.56043e+06	7.59598e+06	7.65866e+06	7.95859e+06	43267.5	39099.5	33556.8	33536.7	1.06962e+07	1.11281e+07	1.09329e+07	1.16966e+07	68095.1	44875.8	92066.2	108123	8.62836e+06	8.42792e+06	8.2847e+06	7.93881e+06	17145.3	10649.6	14605.7	11732.7	1.44531e+07	1.33516e+07	1.35542e+07	1.45216e+07	16469.1	10183.6	19374.6	11820.9	1.04196e+07	9.94769e+06	1.04334e+07	1.1063e+07	26212.3	24007.5	22685.2	15775.6	1.36077e+07	1.44596e+07	1.31291e+07	1.22801e+07	15633.6	21702.6	24169.6	19270.5	1.07499e+07	1.07685e+07	9.93598e+06	9.55616e+06	4.87177e+06	3.83383e+06	6.26173e+06	5.98801e+06	8.24593e+06	8.41033e+06	8.32292e+06	5.70912e+06	8.29344e+06	6.93583e+06	5.21258e+06	7.58965e+06	1.65323e+06	1.80544e+06	2.76451e+06	2.80068e+06	6.91523e+06	5.86612e+06
Q13347	EIF3I_HUMAN	EIF3I	Eukaryotic translation initiation factor 3 subunit I	29	Q13347	110429	141021	130446	72291.9	915238	937122	891440	1.0107e+06	9017.9	9209.97	7470.55	6487.3	552852	454214	512956	491211	10729.1	6031.91	12978.4	13895	952059	743531	940446	915127	6834.92	4825.13	3702.52		219081	205754	194335	209094	6753.42	8256.67	9103.43	6103.39	931423	940282	836446	925972	7102.42	7043.01	5878.96	5815.94	212343	213337	168808	167452	6491.48	6832.64	8485.33	9440.59	848553	1.06671e+06	766116	811679	55739.7	42990.4	73656.8	68906.8	949799	665769	844490	594102	1.04926e+06	553821	284081	714422	59988.5	69293.4	110559	134469	562428	188956
Q14677	EPN4_HUMAN	CLINT1	Clathrin interactor 1	29	Q14677	210168	202230	221526	49556.6	707438	657625	651465	720885	10103.1	7122.52	4770.94	7181.27	126883	154880	124605	146431	9181.48	8167.73	7293.03	8003.36	403547	383870	435972	436708	6559.92	7110.47	4867.25	4676.72	195467	198118	162705	197871	5551.74	5640.37	5108.05	8365.85	631859	415013	540483	526352	7146.41	5575.5	7158.65	5312.34	212563	231331	150379	144581	5697.06	5279.21	9106.54	10030.1	414202	450953	411132	390395	29999.1	22465.5	43760.8	37261.8	558966	386209	485545	351390	699738	489797	155374	475346	10770.3	12129.7	21256.4	31681.9	298622	111152
Q9UNF1	MAGD2_HUMAN	MAGED2	Melanoma-associated antigen D2	29	Q9UNF1	46942.9	54278.8	44476.9	29971.4	289083	277971	262237	281282	5860.53	14150.5	12816.2	23629.4	256448	166510	203375	179471	5473.37	45629.3	6780.45	18912.7	330965	247308	312801	286957	16996.4	26615.2	12432.4	40319.7	149522	110018	145622	143790		46943.2	4860.19		413986	282320	331937	297731	9173.48	22690.5	21085.5	31949.1	144240	128667	113376	108518		36215.4	23209.1	17300.8	296910	407739	260261	297455	53644.4	39238.8	71902	72125	368108	287049	332199	209180	277104	119729	119463	161772	68523.9	72613.7	119216	149194	228492	85738.7
P12268	IMDH2_HUMAN	IMPDH2	Inosine-5'-monophosphate dehydrogenase 2	29	P12268	485152	439953	485410	167577	805665	762835	814305	897559	8859.67	6741.78	4083.76	7152.08	717746	689501	801541	803113	11925.6	11237.9	9475.32	14731.7	958059	761440	953597	885781	6503.7	1479.09			465627	485557	455133	484893	5088.77		13676.9	8783.96	929893	860893	780149	1.02073e+06		2725.8	12268.6	5381.99	426678	444963	397431	325696	868.701	7613.36	2481.49	7194.78	971470	1.01443e+06	821643	754871	99338.8	64214.8	157580	125094	738700	574926	603585	429143	603701	368090	293037	485879	70826	75130.4	145966	168874	1.12491e+06	651129
Q13625	ASPP2_HUMAN	TP53BP2	Apoptosis-stimulating of p53 protein 2	29	Q13625	16393.7	16525.4	16952.7	8874	73527.7	69519.5	67802.9	68543.1	3995.35	4883.04	5273.94	5156.22	62598	40252	48385	48533.1	4478.01	3394.84	11095.3	5910.94	51286	75426.2	66159.3	76652.4	4921.1		3864.68		45944.2	41436.3	42135.8	44193.3	6775.27		6916.66	6150.11	87987.3	81336.1	79002.1	86080.1	3818.95	5237.34	4342.33	3709.92	41748.1	43871.7	38761.5	34908.2	5098.15		7072.14	7701.2	73090.2	92581.3	82535.9	64229.6	13229	9544.59	18816.8	16082.7	100537	78072.1	94640.8	74116.3	95285	54997	61867.6	65852	12176.5	11590.1	20959.4	29989.8	55999.5	29056.2
Q07065	CKAP4_HUMAN	CKAP4	Cytoskeleton-associated protein 4	29	Q07065	21881.6	21032.2	21927	8968.11	74914.8	70083.9	86984.8	74247	7312.22	4670.06	6999.17	6258.72	79194.1	86048.3	98454.2	97982.1	6856.46	5222.81	7738.42	8387.82	67221.4	72364	72486.8	81515.4	2939.96				47740.5	46525.4	47835.5	46251			2852.29	1809.74	33871.4	34763.1	32336	40010.1			2821.73	3086.15	38288.8	43136.6	34500.2	33611	2386.75	4136.77	4286.46	4148.22	27113.2	31607.9	36685.5	20996.7	10684.1	12927.4	21412.9	18079.9	27686.4	22474.3	25283.2	20878.5	26556.7	17772	13914.8	22905.1	4549.97	5136.44	12310.3	11535.6	912846	233084
P06576	ATPB_HUMAN	ATP5F1B	ATP synthase subunit beta, mitochondrial	29	P06576	174268	197590	190963	83904	1.49837e+06	1.6242e+06	1.62678e+06	1.69303e+06	4303.74	4193.69	2743.5	7611.09	938441	876659	1.02987e+06	977271	7696.87	5249	6868.39	7645.68	1.60812e+06	1.46439e+06	1.56158e+06	1.70548e+06			4170.97		1.03712e+06	1.04599e+06	1.04909e+06	1.11626e+06			3493.86	2246.05	1.45565e+06	1.35347e+06	1.4282e+06	1.59418e+06		2296.7	6005.07		973824	1.05518e+06	927403	842308	2217.08		3830.07		1.50671e+06	1.44026e+06	1.59123e+06	1.20921e+06	214992	147739	298089	272810	1.18362e+06	831908	928118	642759	936729	730322	432554	864042	130476	140590	243940	264183	4.08712e+06	1.59556e+06
P10253	LYAG_HUMAN	GAA	Lysosomal alpha-glucosidase	29	P10253	33597.6	40499.2	38263.3	27976.5	178137	121536	119560	127314		11337.1		3799.2	240035	203187	239471	216470	4720.27	8430.64	3852.6	8188.45	170011	145611	162269	149338		5923.67			110020	110879	134022	118902					153278	153001	144251	156746		4531.68	5657.2	5108.7	117695	126950	125430	122009			7259.44	4350.99	113020	173097	152307	94308.7	51799.7	36475.1	77006	64805.9	132076	98535.5	131333	77525.4	86259	61616	85673.2	75751.2	20589.8	20108.4	34885.5	48022.8	185588	125476
Q6WKZ4	RFIP1_HUMAN	RAB11FIP1	Rab11 family-interacting protein 1	29	Q6WKZ4	49104.5	51606.6	50265	16974.8	238124	258809	229474	273032	1963.3	2047.83	1266.12	1789.17	94392.2	81473.5	92553.1	83170.1	2296.04	1545.54	2523.79	2771.54	162174	137623	157585	144272	7442.8				93525.9	77862.1	77498.4	86749.4					101692	99178.8	93297.2	111535	2108.4	963.282		134209	77967	79863	64220.5	58666			1874.38		99272.3	120454	100321	91050.8	24529.1	15424.3	34089.3	29629.9	118862	80077.2	102164	54702.6	77845.9	45630.2	42304.6	52652.3	6077.48	6642.77	12992.2	21348.9	202404	78158.4
O43426	SYNJ1_HUMAN	SYNJ1	Synaptojanin-1	29	O43426	5337.24	6153.38	5050.67		28790	30681.2	27386.7	26688.2	4935.85		3984.81	5818.57	21665	20480.9	27402	23175.5	4768.36	2983.05	3186.79	4508.27	32201.4	20831.8	24455.1	26885.6	2133.55		2318.9		16749.5	14204.1	14431.6	15948.6	2653.75				23348.2	21683.6	20721.5	22160.7					14522.2	15554	14480.9	13352.2				4737.58	18924.4	23826.2	23354.2	18548.7	8803.97	5986.25	8097.2	9232.58	25184.5	15230.3	22574	15881.6	22137	16034.7	14873.8	19360.7	8741.25	10501.2	8857.24	18612.9	28506.7	22299.7
P46060	RAGP1_HUMAN	RANGAP1	Ran GTPase-activating protein 1	29	P46060	50143.9	51942.3	48148.6	33681.1	397384	386785	376333	433476	13894.3		43371.2	10773.1	283251	291309	318028	353297	40750.9	16972.3	15545.6	12570.9	485758	371637	489846	458582	4157.45	4674.25	3006.11		59055.7	56734.9	59244	58291.7					220685	186204	177542	199148					50491.5	58685.2	42713.7	44006.6			4722.77		160237	171742	160271	154899	23301.1	14528.5	33296.1	24414.3	157909	98381.6	133335	79105.5	201554	126119	71118.9	167377	10916.1	10505.3	19032.9	24622.8	967234	267389
O95831	AIFM1_HUMAN	AIFM1	Apoptosis-inducing factor 1, mitochondrial	29	O95831	251999	283698	287010	158031	558523	528863	522634	535557	6741.41	8843.44	6296.92	6504.76	593930	539082	631733	591841	14473.5	10326.7	10216.5	14188.8	516983	513998	554062	568270					926447	837258	881545	967879					948598	927545	848997	890521		2260.61			832133	888619	824016	722968	2280.81				876144	1.00101e+06	836910	752319	290642	197240	409142	359160	869342	638083	717665	521623	543933	410790	256379	442291	66736.7	69909.4	136726	170365	1.43138e+06	745307
O15344	TRI18_HUMAN	MID1	E3 ubiquitin-protein ligase Midline-1	29	O15344	53881.9	54075.6	47959.3	33394.4	207055	213642	211162	234457	3523.15	3868.27	4513.09		161992	132228	152136	146523	7708.14		4435.96	4734.97	202684	191736	196248	174923	2280.26		1115.84		90231.2	88943.5	85998	97820.6					203643	219731	177359	225025					89994.3	89489.8	78636.4	71193.9					199712	256580	178108	185831	28855.8	23836.1	42014.8	38558	227230	170071	188948	126797	182731	133254	81150.8	132552	16071.8	22160.9	31413.7	44280.1	122333	113182
Q13867	BLMH_HUMAN	BLMH	Bleomycin hydrolase	29	Q13867	205481	217296	231038	162002	541776	530531	511663	517661	7787.69	3344.5			402651	332518	409798	350983	2381.68	6850.16		6245.59	533005	483183	536526	535282		10417.1			162314	135387	144406	161480	4783.49				435091	403277	379580	429910		1321			149358	160343	118711	116331		77020.8	2949.28	6181.5	367726	452854	427111	385401	32104.8	26378.6	44580.5	47923.1	379088	270050	379584	241072	327029	220222	188367	255032	38778.7	38458.7	72401.8	80614.8	888653	422125
Q9UFC0	LRWD1_HUMAN	LRWD1	Leucine-rich repeat and WD repeat-containing protein 1	29	Q9UFC0	57273.2	62257.1	56424	33848.4	305855	260648	313941	295042	2246.84			2290.09	241705	191859	244088	209653	2357.19		3290.71	4447.23	230879	237806	261653	225425					142774	131249	145654	149767					400710	359913	358594	376181					133012	148900	127374	104511					304465	380498	341781	335296	34514.2	29189.6	57192.4	51432.7	389970	305817	343174	218368	344814	240916	192709	277047	25572.3	29496.1	43840.1	56024.9	358105	175182
Q13310	PABP4_HUMAN	PABPC4	Polyadenylate-binding protein 4	29	Q13310	75327.7	82390.9	84125.3	40127.7	495237	591263	540294	555007	7945.97	7012.4	7848.97	8390.98	588587	585159	631764	640485	9441.79	7083.88	11839.7	8761.8	503688	361794	486949	473065					405965	333624	369340	386216					278410	276561	271366	281209					348671	365112	309064	301870					288518	300865	295942	251492	125275	86149.5	168800	158127	247873	182003	224335	137485	127593	77912.1	68317.3	84837.5	24812.5	21703.3	55939.3	73210	1.40291e+06	570881
P28288	ABCD3_HUMAN	ABCD3	ATP-binding cassette sub-family D member 3	29	P28288	85289.4	89409.1	92446.3	37531.9	367059	408045	347542	333053	20685.3	20791.7	15402	17108.8	671621	590957	800963	616448	25874.8	16608.4	22627	23111.4	397993	352555	441611	436292					474676	456233	473211	478444					362607	353561	386008	401348		3021.8	1430.11		461432	484580	452832	344347					365056	385730	435882	328892	169701	120846	256697	216911	414995	309756	340966	233799	153645	83914.8	76906	98159	33838.8	31512.1	73315.3	104198	865448	261178
Q99986	VRK1_HUMAN	VRK1	Serine/threonine-protein kinase VRK1	29	Q99986	106971	106269	98270.3	43102.4	851578	768975	874599	885347	3606.95	5494.8	2453.91	3010.43	640734	488042	769387	581455	14072		3676.43	8988.21	852692	669639	860800	826947					293630	273573	271498	253288					1.61223e+06	1.43237e+06	1.48402e+06	1.65086e+06			13358.9		241506	252603	221577	189882					1.39853e+06	1.45474e+06	1.32182e+06	1.22469e+06	114666	78053.7	157056	126562	1.94764e+06	1.42867e+06	1.6523e+06	1.14678e+06	1.29128e+06	908933	450051	1.03295e+06	52750.3	49248.2	91126.9	108701	608574	165028
O75955	FLOT1_HUMAN	FLOT1	Flotillin-1	29	O75955	20167.8	19523.2	17817.6	14236	320381	335739	320183	348851	1934.61				1.28494e+06	1.06324e+06	1.2351e+06	1.18447e+06	1634.82		2599.53	2958.2	309291	274696	323274	298617					139006	127916	141676	145180					149700	132668	141726	154784					136548	148773	123374	110214					134145	163250	151895	122477	31797.9	24481.5	45789.4	38091.5	138578	102853	126526	78973.3	121168	73304.6	60163.2	89265.2	11852.1	10720.8	20691.7	33092.8	336342	116482
Q13523	PRP4B_HUMAN	PRPF4B	Serine/threonine-protein kinase PRP4 homolog	29	Q13523	376340	396633	406369	195664	213780	210002	210604	207352	1405.2		1104.11	2158.61	287315	218208	302865	255787				1302.41	173465	146655	171530	148711				1790.23	97376.7	79003.6	79210.6	105918					71263.6	66815.9	61696	70363.8			1155.76		87891.8	86084.2	72801.5	62911.4					65867.8	78154.5	79645.5	55216	34929.3	24875.3	48857.6	44454.4	53572	38691.9	53295.8	33151.6	26893.5	11056.4	22940.1	14460.6	6486.4	6482.94	15759	22893.3	381735	240994
Q9NY61	AATF_HUMAN	AATF	Protein AATF	29	Q9NY61	208439	216035	196189	166564	513815	524464	503947	541228	11892.5		24644.8		177382	128168	171793	137387	28038.8				435913	305082	384610	344628		21380.9			53728.6	45425.2	44693.4	53655.1					394520	363309	349684	417946			29759.1		48630.6	53252.3	39475.6	36577.1			10544.4		301050	355950	314137	293407	11333	10494.7	18519.8	16862.3	330495	241911	284727	187567	377395	242041	186327	294360	12125.6	14794.5	22665.8	26257.9	266172	99476.8
Q5BKZ1	ZN326_HUMAN	ZNF326	DBIRD complex subunit ZNF326	29	Q5BKZ1	53330	64248.3	58139.5	9507.79	155965	154208	167207	175357	4277.38	4411.85		2786.62	217371	160272	218708	176277	3133.05		6635.63	2906.02	121834	95240.9	114837	102643					110737	105053	105372	113368					120251	100743	103010	112824					88589.2	108680	82986.3	71724.5					88016.7	109544	106882	83762.9	45074	36506.2	59585.7	54253.8	138626	78722	106078	74835.5	86325.7	57179.1	21195.9	66562	9076.37	10199.6	18848.6	29212.2	451205	117967
O95573	ACSL3_HUMAN	ACSL3	Fatty acid CoA ligase Acsl3	29	O95573	48835.6	48031.7	53449.5	24151	209042	212480	210501	213578	7530.08	6162.29	5864.39	5563.58	509486	423184	585778	445144	6459.61	7358.93	7034.22	6585.83	203385	166130	207509	212077					274714	250783	252236	278811					323144	296830	295553	329729					263874	257968	223233	187291					303395	325056	310097	271668	88237.9	59628.5	129358	116219	313074	236480	304491	171183	185363	121371	92391.6	133993	31022.2	30523.8	62149.9	72798.4	360445	149994
Q9UHD8	SEPT9_HUMAN	SEPTIN9	Septin-9	29	Q9UHD8	106898	122671	107563	69819.9	443115	424387	428802	449158	2643.73	1259.46	1719.54	1321.96	358174	301691	385373	351729	2949.87	3376.89	3950	3296.86	444252	357844	455217	376848					166495	156235	162607	171710					263473	254595	256641	290388					152052	155436	147026	120130					267420	304561	237891	211612	37868	23812.1	44622.3	39902.8	217185	161493	183214	125716	214971	140792	83073.1	153481	23117.2	19303.2	38895.6	49054.2	405631	168068
Q6P1M0	S27A4_HUMAN	SLC27A4	Long-chain fatty acid transport protein 4	29	Q6P1M0	20698.7	22834.2	21856.8	14468.1	114890	118515	116663	114720	1742.38	1628.47	920.581	3257.52	271575	225059	272056	240278	1494.46	1216.76	1976.29	1734.29	101242	89569.1	99131.1	108374					121969	109631	110021	126137					228799	213147	207343	216496					109337	103299	100586	74517.4					209837	236919	199624	167565	32746.2	22357.1	47668.4	38835.7	197642	167786	179064	131904	149582	87067.4	55432.9	100538	16400	14491.8	32140	32304.9	159844	52753.7
P62191	PRS4_HUMAN	PSMC1	26S proteasome regulatory subunit 4	29	P62191	441250	433971	444159	272579	851404	859701	776217	869039	2902.94	2026.96	4487.26	1606.72	636805	521625	673761	558227	3286.64	34776.5	3735.8	4466.02	624297	503188	601023	599587					401658	345913	367329	368916					370950	343099	351731	399132					373257	411079	314244	290977					359189	435437	401577	323903	112406	70663.3	182411	152868	346637	283843	352255	255343	293273	149118	174857	218676	32079.7	27366.7	70033.3	103213	579408	279073
P43490	NAMPT_HUMAN	NAMPT	Nicotinamide phosphoribosyltransferase	29	P43490	243082	260559	264384	119965	589916	573311	585794	561186	5367.96	3758.94	3504.37	6291.49	484788	426893	528036	465077	7792.3	13115.3	6430.63	9865.68	544889	463782	531272	474072					286199	261710	260414	292197					449249	451247	429856	463869					280857	289616	223980	212343					485502	506579	485603	425223	65229.9	51495.5	101523	78419.7	341827	255535	292566	231467	326383	191807	173818	253026	58365.5	60442.3	113956	124228	513086	375738
Q9NSD9	SYFB_HUMAN	FARSB	Phenylalanine--tRNA ligase beta subunit	29	Q9NSD9	149045	141231	141925	80092.6	559619	506927	564543	554442	19340.2	3585.65		1889.53	588807	448665	556111	497832	4823.52	2341.65	3682.81	3301.66	483990	458722	524771	580698					477765	412914	409715	495976					894873	791527	860484	872005					450748	463412	364216	316036					828588	985134	783906	709893	80588.9	59066.4	138215	112881	680405	537833	710049	423199	551565	296515	249711	393374	58305.3	60128.6	133047	150522	821440	487099
Q9Y3R0	GRIP1_HUMAN	GRIP1	Glutamate receptor-interacting protein 1	29	Q9Y3R0	9294.18	9774.84	7252.39		65200	76162.7	56626.5	71664.3					16271.6	16171.7	18006.2	17109					66924.4	54087.2	56920.9	52563.6					11599.8	9904.42	10895.8	12093.1					80172.6	73612	66263.2	80211.7					13321.4	11571.8	11384.2	11912.7					71726.3	76752.4	75630.9	62775.6	4620.78		6749.8		80465.1	56554	68277.3	44907.2	88505	59748.5	68683.1	72184.6	7978.34	8549.8	13721.9	17969.6	31442.3	23978.8
P98194	AT2C1_HUMAN	ATP2C1	Calcium-transporting ATPase type 2C member 1	29	P98194	8170.08	9788.02	9367.78	11199.4	106652	103177	102520	103184	2191.08			1887.78	308755	269593	305029	275905	2612.47	1171	1736.46	2469.61	106584	92161.2	112111	100994					154415	134114	152047	156531					104340	104143	90859.8	98171.9					135742	151742	131271	103857					96955.5	109443	82396.4	81483.3	29189.6	20270.3	40103.8	38866.7	89465.9	73609.9	77059.1	51414.6	61719.8	41202.4	34439.4	50816.7	6526.31	6953.45	10803.1	14038.3	111344	43731.5
Q8IWA0	WDR75_HUMAN	WDR75	WD repeat-containing protein 75	29	Q8IWA0	83263	93984	88572.1	46563.4	275670	246710	267494	232984			1139.29	4368.87	370423	297300	359029	312335	1698.9			1147.09	257273	249146	263180	239988					173118	171064	175602	176015					187060	181236	175938	213035					168500	165621	149688	117734					177120	212234	196296	169325	55574.1	38139.3	84665.2	67226.7	204521	153053	178264	120566	88423.6	59502.3	58678.4	70136.9	19364.4	19290.9	41695	50043.7	311454	107793
O00469	PLOD2_HUMAN	PLOD2	Procollagen-lysine,2-oxoglutarate 5-dioxygenase 2	29	O00469	33346.5	40243.4	39495.6	24325.6	154050	150632	137919	156822		1971.78			193452	159298	208195	170966	2640.17	3342.44	3213.32	2881.16	149386	116185	149081	133588					100275	83419.7	88115.8	94224	2464.85				97589.4	94107.2	91829.5	105537					84561.6	94214.4	76291.6	65595.5					92335.7	99296.4	96669	86053	24330.7	16006.8	34249.7	28290.8	108385	79954.7	95881.1	59867.2	85916.9	53433.6	52889.9	67250.9	9392.98	9533.33	14122.3	18182.8	266126	94766.1
Q9HAZ2	PRD16_HUMAN	PRDM16	Histone-lysine N-methyltransferase PRDM16	29	Q9HAZ2	11664.8	11209.3	12269.1		87524.9	91452.1	82095.6	96669.2	3262.02			3055.85	17998.2	17122.4	20570.8	19100.7	2255.69			4472.88	74116.7	53751.5	73242.3	72606.3					15253.7	15167.2	15611.1	16162.9					66010.6	61130.5	56721.7	62698.4					13362.8	15604.7	12316.9	11443.4					46606.3	56002.4	52534.4	44686.2	7058.6		7352.55	7713.86	74040.4	56852.9	65971.9	55029.5	83373.8	58768.3	27072.3	66397.6	5229.95		4117.75	7808.68	34513.3	27683.8
P40938	RFC3_HUMAN	RFC3	Replication factor C subunit 3	29	P40938	78235.1	83820.4	88915.1	45595.9	353368	341307	340619	382206		3753.54		2168.77	375294	291392	359977	342200	1648.59		2204.4	3330.86	286492	273171	319230	326380					101938	80282.8	75271.4	95208.6					356506	351657	349532	387120					84534.9	84303.2	70431.2	56818.9					338492	370832	249062	252849	32646	23538	52191.7	37515.2	284035	201740	254215	144022	298635	158852	82224.3	211213	29867.1	36311.6	50587.7	54121.2	406676	163053
Q13547	HDAC1_HUMAN	HDAC1	Histone deacetylase 1	29	Q13547	204819	259824	255756	85635.5	760483	695467	709110	716217		6142.52		4679.39	916039	690861	918321	717822	6922.3		9540.95	5978.75	797563	511805	887250	644543					646351	551695	563597	637194					1.20525e+06	1.16689e+06	970555	1.22232e+06					610254	600701	518554	475249					1.11276e+06	1.26019e+06	920226	1.02878e+06	169706	120816	235495	221915	1.17947e+06	897391	1.11812e+06	713111	790054	596782	278264	678317	95646.9	105283	186745	204927	1.20221e+06	266302
Q8WTT2	NOC3L_HUMAN	NOC3L	Nucleolar complex protein 3 homolog	29	Q8WTT2	17654.8	24682.2	22483.2	21569.1	202968	236742	208784	229390		1292.74		1082.93	377946	269423	364824	329246					199389	164231	223780	210643					235329	194268	203303	213689					162154	167432	154058	169783					199030	210807	181268	166923					173372	183294	167993	153994	96856.5	50049.6	130764	119251	218564	146535	216912	118146	78950.1	35143.7	31602.5	43855.9	15882.7	16391.3	33924.5	52746.4	525822	191572
Q9Y4H2	IRS2_HUMAN	IRS2	Insulin receptor substrate 2	29	Q9Y4H2	12032.2	12806.8	12002		45670.1	46245.6	48978.6	46314.3					28615.9	24723.8	30741.5	26880.9					35628.8	28217.4	37347.3	31871.7					23374.4	21358.3	20336.4	21839.9					48283.7	43518.5	34210.4	45690.3					20910.9	20899.2	19709	16287.8					39340.7	48309.7	37182.8	37835.9	8141.47	5537.63	9441.92	7682.68	49085.2	34569.7	44703.2	30741.1	40376.4	24602	9895.05	30203.3	2404.27	2579.74	8850.51	11290.8	26115.4	18877.8
O43395	PRPF3_HUMAN	PRPF3	U4/U6 small nuclear ribonucleoprotein Prp3	29	O43395	23649.2	27070.5	27833.4	20832.6	148290	140357	113780	139779				2639.43	172105	128113	182598	154584	3684.8	1984.21			117232	107092	122729	120405					104349	100359	94775.7	98823					85919.3	86218	81791.1	95260.4					97958.5	102213	88061.9	81877.9					90422.6	95821.6	87096.9	79202.6	43725.6	29090.2	67950.8	64776.7	103697	66939	104353	68946.7	39002.3	23309.5	15307.9	24644.8	11841.1	9217.82	22256.6	32774.9	252426	104863
Q9NW13	RBM28_HUMAN	RBM28	RNA-binding protein 28	29	Q9NW13	21155.6	21865.6	22478.3	22693.2	149162	146416	131671	144519	1716.41				220654	171789	249949	209495	1986.77				153840	132523	156709	159087					146351	139976	133995	144852					128053	138014	118275	140237					135465	141766	122685	112148					140299	157754	145739	123253	58027.1	34256.6	83912.1	67493.4	194304	139408	185525	99137.4	60994.6	24217.3	28491.5	33177.3	10105.8	11415.8	23994.6	39489.1	297177	87441.7
Q9H7D7	WDR26_HUMAN	WDR26	WD repeat-containing protein 26	29	Q9H7D7	51892.2	61983	60862.3	59711.8	216256	240421	223890	212245					136932	107231	129151	112957	5478.24	786.725			187900	145616	173116	145122					109536	100619	109702	108251					191591	202707	178745	209801					104645	109273	98076.9	77955.5					181640	231743	174376	169160	26995.4	18459.5	36453.6	35316.4	193724	153707	172857	104375	189954	150364	121621	163574	14977.2	20480.1	26218.3	32169.1	144302	104767
P08237	PFKAM_HUMAN	PFKM	ATP-dependent 6-phosphofructokinase, muscle type	29	P08237	123217	150513	142884	62006.7	330685	340954	328534	318831				3264.79	240486	198113	273473	221803	12998.3		4064.76	6012.81	302783	210849	280365	225377					185289	172108	187597	190146					246866	271492	207703	290368					189398	199692	167159	137345					238601	303568	244265	261451	63437.2	53695.8	109651	85060	264978	197453	252675	168296	182025	118348	78608.6	148293	31331.1	28541.4	65577	80588.5	213867	128971
P52888	THOP1_HUMAN	THOP1	Thimet oligopeptidase	29	P52888	58040.6	56428.4	56083.9	31125.3	194547	195486	198809	200395					40677.4	36569.4	38098.3	38095.4	1955.41	15348.2	4060.17	2551.82	179796	149691	182905	136253	20244.6				42973.5	33692.3	38051.8	39046.5					289834	286756	244071	278148					39128	38047.1	31357	29676					219016	316311	260378	221798	7593.81	7338.49	11499.4	9547.75	247390	161773	225231	162120	275943	160083	112326	204541	20893.4	21642.8	39373.7	44798.1	214616	130143
P40937	RFC5_HUMAN	RFC5	Replication factor C subunit 5	29	P40937	159434	170013	176557	96463.8	580752	570789	545305	529550			8651.05		540043	473382	568626	463106	800.37			1304.54	489753	492658	484492	491682					180573	154138	152772	191308					694019	580860	671869	683753					175398	175118	135395	129185					562111	716231	543730	513390	52453.4	43372.6	77108.2	59542.2	516347	446652	441979	210312	499555	341031	268614	363348	47534.9	52176.5	72715.4	93347.8	847931	425694
Q9Y4W6	AFG32_HUMAN	AFG3L2	AFG3-like protein 2	29	Q9Y4W6	36797.4	41076.9	36755.6	20577.3	118720	119328	123190	127446		1080.13			119075	93878.6	126198	119954	2633.89	2390.12	2477.15	3749.49	135106	102632	122440	120644					84896	88700	74505.8	86818.6					104330	98362.3	82655.8	102653					77692.1	83926.3	76354.7	59350.3					99336.3	109883	98575.5	81461.6	21835.7	17331.9	32438.5	29997	60345.7	53501.3	55765.5	44390.2	53869.3	33765.1	29370	43964.2	7052.35	7373.49	13521.1	15876.3	237447	74030.6
Q8WYA6	CTBL1_HUMAN	CTNNBL1	Beta-catenin-like protein 1	29	Q8WYA6	156737	151645	149034	87719.8	1.07932e+06	1.08533e+06	987816	1.12809e+06					922872	711554	980746	776535				2304.63	1.25622e+06	962814	1.29332e+06	1.15335e+06					351680	314521	317060	371472					1.37912e+06	1.41145e+06	1.25349e+06	1.497e+06					303005	318471	247758	237714		3510.92			1.19864e+06	1.50157e+06	1.1158e+06	1.31208e+06	64353.7	35721	96375	70928.9	1.24043e+06	886577	1.15137e+06	751852	1.09919e+06	670608	697232	842569	53385.8	58207	122911	129560	942270	399146
P30153	2AAA_HUMAN	PPP2R1A	Serine/threonine-protein phosphatase 2A 65 kDa regulatory subunit A alpha isoform	29	P30153	101853	88877	80940	86347.4	1.36842e+06	1.51854e+06	1.3296e+06	1.80927e+06					1.09419e+06	1.10031e+06	1.2052e+06	1.1666e+06			1300.4	4689.01	1.40193e+06	1.26403e+06	1.374e+06	1.30609e+06					477478	497505	487146	462698					879639	799568	865131	845718					437972	424165	402847	325193					739625	827516	818973	685504	88146.8	75287.3	129956	108810	734382	542941	587633	504133	774294	556794	307743	673573	32603.3	36140.1	63339.9	77037.2	1.82241e+06	1.21158e+06
Q7Z2Z1	TICRR_HUMAN	TICRR	Treslin	29	Q7Z2Z1	18404.3	15154.1	7578.69		47347	60670.9	49754.3	48577.8					70407.2	58816.5	69132.5	51649.7					42792.9	47202.5	52407	43835.1					58191.2	45105.8	42677.8	55007.7					77211.5	63317.6	67594.6	75311.3					53703.3	55279.7	44235.3	35505.6					54281.6	69655.6	70075.6	50744.1	17544.5	15500.9	26262.7	22304.6	103557	80667.9	110274	78829.5	51244.8	33121.3	44118	32396.9	5636.8	7151.91	16939.6	17854.2	67723.8	33474.7
P13807	GYS1_HUMAN	GYS1	Glycogen [starch] synthase, muscle	29	P13807	123199	148679	131589	80434.2	279480	292131	308547	298066					232344	176109	237702	203872	3452.24		1045.04		237362	215596	251386	239784					124509	111381	108770	131566					189765	184812	173664	203986					118953	112883	99884.3	87724.1					167772	210968	162134	157390	38249.9	24164.7	50046.9	43841.3	153916	129178	146986	80338	100110	53549.9	72243.8	73871.1	13746.6	14343	24498.6	30419.5	225933	112819
Q7Z392	TPC11_HUMAN	TRAPPC11	Trafficking protein particle complex subunit 11	29	Q7Z392	16128.1	17560.8	16125.7	7183.82	57642.2	50640.2	49554.8	56231					44128.3	37887.1	48311.6	38527.1					54114.5	46817.6	51067.5	54271.4					27938.6	26348.8	26089.6	29692					72353.4	67277	69177.2	70395.3					26505.4	26723.2	24196.7	21126					58166.2	71473.8	59748.9	57756.4	9207.55	8295.12	13446.2	11418.9	66823.5	54514.1	59389.6	40789.7	42599.9	29986	26451.8	33397.4	6759.43	8060.17	9886.88	14284	45525.5	35464.6
Q01831	XPC_HUMAN	XPC	DNA repair protein complementing XP-C cells	29	Q01831	22953.9	26297.7	21601.4	22052.7	129890	133668	127556	136001					221078	164688	232927	189644					111441	90568.8	103876	89019.2					154997	156738	154816	141224					121079	113177	100063	129652					143122	148511	133266	118233					107046	130198	112108	104202	67191.7	51101.3	92092.3	79945.4	199381	144571	172749	138401	84379.1	46200.1	59698.3	51185.5	8868.29	7240.95	15078.4	26209.1	188229	63849.1
Q9UHI8	ATS1_HUMAN	ADAMTS1	A disintegrin and metalloproteinase with thrombospondin motifs 1	29	Q9UHI8	7506.87	6900.97	7967.09		24182.6	22228.2	22874.3	23040					92680.6	65803	98165	70183.9					25098.6	22312.7	26474.7	23554.3					50545.8	50489.1	51128.2	52248.5					19469.9	19561	19122.1	23100.2					50749.2	52805.9	44097.5	42937.6					18711.5	22413	16843	17044.1	15775.3	16429.2	20905	19690.8	18244.9	14433.9	16283.4	13919.3	13946.6	11324.5	9701.22	11891.4				3818.21	53187.1	13030.4
Q9BZD4	NUF2_HUMAN	NUF2	Kinetochore protein Nuf2	29	Q9BZD4	24046.9	27524.5	24806.2	18768.7	87122.4	79898.9	84496.3	81061.4					46732.1	43923.7	54829.9	51416.3					96780.4	79997.3	106014	97021.5					19222.9	14666.1	16778	18950.2					383536	351715	352902	390264					16637.9	18523.4	13381.2	12517.8					251605	303733	247329	252867	3168.31	2002.49	4793.46	4047.45	263699	204670	229129	163407	245630	163465	96242.3	174870	10154.5	12790.7	21993.7	21064.6	37159.3	26341.4
O60524	NEMF_HUMAN	NEMF	Ribosome quality control complex subunit NEMF	29	O60524	14183.1	19697.2	19988	9510.56	59053.6	58757.6	59995.7	62538.2					55625.1	50195.4	65523.4	56544.2					58784.8	47466.2	61654.2	59482.4					40688.7	40165.6	39493.2	41551.8					49499.3	51224.4	46758.7	55988.1					38640.5	39646.6	37521.7	31387.4					47025.9	56109.9	57965.1	51631.2	18222.1	14379.2	26231.9	22704.3	79022.1	54546.5	69283.8	49055.2	22824.2	16522.4	14174.1	21637.6	8465.85	5386.31	18953.3	27355.8	59062.5	42454.1
Q96JH8	RADIL_HUMAN	RADIL	Ras-associating and dilute domain-containing protein	29	Q96JH8	7049.95	7834.54	10599.5		59136.7	58266.2	50486.6	56548.6					25066.7	24042.7	27736.5	22468.7					39471	39262.9	43733.4	42857.4					23768.9	21065.2	22570	23720.9					107143	96522.1	99885.8	104515					22143.9	23931.4	22602.1	17743.2					89234.8	107677	95815.6	95971.1	7673.42	7364.98	10238.7	9486.48	114561	87537.6	101295	59269.2	87548.8	59304.8	46495.7	64078.3	10657.8	11353.9	16408.8	17548.6	29400.9	29390.3
Q4KMQ2	ANO6_HUMAN	ANO6	Anoctamin-6	29	Q4KMQ2					54930.2	53784.7	54857.9	59916.8					210667	171410	205336	190466			895.721		39899.2	34229.6	37850.7	39609.8					44374.2	39697	40530.2	44793.2					28972.6	29942.7	22941.6	27581.3					40271.8	40285.5	35478.8	30646.4					29639.8	33160.1	23988.8	23390.4	11870.3	8603.66	17602.3	13443	26358.3	19805.5	21364.4	15688.2	22436.8	11543.1	16984.6	15107.5	5212.69	4339.53	7502.21	5160.81	81695.6	44271.7
Q68DC2	ANKS6_HUMAN	ANKS6	Ankyrin repeat and SAM domain-containing protein 6	29	Q68DC2					139808	133801	136866	132463					21299.1	15630.6	16603.6	20101.9					121750	89401.1	101575	105358					10292.3	9795.97	11707.7	11525.8					152951	132750	144652	166740					8838.8	10891.6	9448.45	6464.18					115745	143900	105939	104347					131161	77135.9	113864	84501.9	114394	65560	54099.5	80492	6853.11	5561.33	9117.71	10335.8	25124.7	23785.4
Q9BW92	SYTM_HUMAN	TARS2	Threonine--tRNA ligase, mitochondrial	29	Q9BW92	20582.9	20249	20299.8	25256.4	59184.8	55813	57694.8	58683.8					135648	127009	146456	133886	1665.13				61673.4	62352.1	66228	77342.6					182104	169389	177509	189812					124334	114676	121514	137684					175344	175924	152044	138417					110826	130708	124232	105799	44035.8	32234.6	67149.6	59073.7	119923	94188.1	109427	64990.1	91987.4	56120.2	56289.3	70666.3	9435.71	10653.3	16691	19692.5	285000	70168.8
Q709F0	ACD11_HUMAN	ACAD11	Acyl-CoA dehydrogenase family member 11	29	Q709F0	34531.6	42979.7	41581.9	19046.1	144980	152586	150224	154299					194218	155003	194795	171070					118428	100122	119434	116723					121606	119132	117947	129078					123514	120697	121279	139296					114371	125813	100249	89698.4					119033	133911	133778	107264	40921.6	25448.9	55748	52821.7	120235	97171.3	106479	60170.1	73520.6	48685.9	35078.7	52018.5	12418.8	9563.26	25390.3	26490.7	165882	63197.9
O60645	EXOC3_HUMAN	EXOC3	Exocyst complex component 3	29	O60645	27555.8	28145.2	24497.2	28740.4	113847	110755	98108.3	114597					86193.3	78567.2	98491.9	79211.8					108456	100990	102196	106542					20313.6	17874.7	22740	17058.5					89067	84525.3	87184.3	92663.4					20863.8	14872.9	17099.6	12717.8					80843.3	84167.7	85274.1	66546.7	6922.6	5665.73	7757.7	6981.98	71881.4	54081.8	63739.8	47603.9	87407.8	54245.9	43746.8	68230.6	9061.63	7831.03	14440.8	15836.6	94595.2	104471
Q16555	DPYL2_HUMAN	DPYSL2	Dihydropyrimidinase-related protein 2	29	Q16555	52252.5	63269.7	49266.8	44973.6	379227	354654	368134	370441					199801	156700	203566	170461			1210.07	1881.3	339391	300279	353579	348624					78973.6	74926.5	75102.4	78387					265702	222430	265714	286201					78066.5	80917.2	70077.3	58385.1					215702	256460	245608	218012	16904	13155.6	20113.9	18601.5	261465	193162	229724	149922	211538	131804	115789	161132	24243.5	25283.6	54074.6	56498.8	398650	211040
Q9P2G1	AKIB1_HUMAN	ANKIB1	Ankyrin repeat and IBR domain-containing protein 1	29	Q9P2G1					88624	96052.4	79531.1	87457.7					48010.6	48583.7	45846.6	42529.9					90846.5	69076.2	75938.7	76801.9					59382.4	52716	61330	62868.9					109221	100052	94204.1	107075					62192.9	62105.5	54261.8	45054.8					101253	110231	101400	93804.6	11705.1	7428.48	12781.6	15782.2	101329	79096.2	94007.6	57815.2	95068.3	63850.6	53558.6	87579.4	5292.32	10795.4	14409.7	14315.1	16221.8	7613.91
Q9BPU6	DPYL5_HUMAN	DPYSL5	Dihydropyrimidinase-related protein 5	29	Q9BPU6	71938	79809.7	75856.3	27260.5	410099	368986	377138	418171					168937	145600	190008	160094				3105.14	433369	367433	463336	433655					112368	109394	102164	101855					519976	460091	463766	558441					101557	105547	103647	76402					447596	508731	450327	397664	26174.5	19910.5	36622	35676.4	527260	378236	439590	312628	413287	283263	166074	316540	32806.9	36258.8	60902.4	69930	205176	96160.2
P07948	LYN_HUMAN	LYN	Tyrosine-protein kinase Lyn	29	P07948	127371	128279	136354	57106.1	1.04417e+06	1.10729e+06	1.06328e+06	1.17787e+06					2.1631e+06	1.81097e+06	2.33719e+06	2.06948e+06				2408.48	1.01761e+06	806166	964871	792230					832635	705067	724836	834324					1.80785e+06	1.67027e+06	1.65275e+06	1.88927e+06					786017	800276	662731	537139					1.66791e+06	1.81607e+06	1.7072e+06	1.44871e+06	189456	142688	275896	253454	1.87177e+06	1.42076e+06	1.63701e+06	1.23695e+06	2.01117e+06	1.26026e+06	950538	1.47926e+06	172809	188868	333407	397775	1.07707e+06	444889
P30622	CLIP1_HUMAN	CLIP1	CAP-Gly domain-containing linker protein 1	29	P30622		16301.4			25049.8	26034.1	24768.1	28508.7						15254.3							16088.7	18659.8	18510.4	18403					15051.8		16861.8	16469.9					20061.8	15398.8	18820.5	17856.5					13773	12940.2	11374.1						18531.8	24656.8	18074.9	17577.8					17164.2	13798.1	17292.3	16743.2	23950.6	22161.6		22712					174678	57170.7
Q96NL6	SCLT1_HUMAN	SCLT1	Sodium channel and clathrin linker 1	29	Q96NL6			3668.32		72775.3	74011.1	73666.5	77664.9					11978.4	9585.77	8829.36	9187.61					81205.7	62860.8	81007.1	71700					8621.46	9100.35	10185.3	8806.62					97309.6	77220.2	86740.4	93628.8					8438.79	9978.64	8558.51	6314.37					74300	79193.2	73102.1	62718			4412.79	3469.19	84961.7	67784.9	69569.6	48414	97908	65088.1	35065.1	81964.7	4892.16	5068.34	6813.12	7151.06	17275.3	9742.4
Q8N1F8	S11IP_HUMAN	STK11IP	Serine/threonine-protein kinase 11-interacting protein	29	Q8N1F8	10321.1	12360.2	9197.93	5355.39	77753.6	79958.8	78300.7	83454.9					94681.8	83628	98219.4	81793.4					67150.1	65510.9	73067.4	69486.4					41574.7	34504.8	38394.1	44306.1					84048.4	77260.9	81575.7	83482.7					37034.6	40421.8	35925.7	29701.5					78111.7	84610.3	75150.2	75055.3	11918.8	6925.92	15968.7	15765.3	83606.7	61368.8	77018.6	55757.1	64335.4	44307.6	31661.7	55166.7	5847.53	7033.49	10845.1	13931.1	53968.9	42720
Q17RS7	GEN_HUMAN	GEN1	Flap endonuclease GEN homolog 1	29	Q17RS7	8796.7	9615.85	8871.4		64273	62130.8	57997.1	52410.7					32237.1	24401.4	29795.4	27115.8					54655.5	43926.4	58127.7	50659.5					19969	18892	18327.9	17720.3					143787	117336	131999	149619					19173.7	20408	15982.3	13799.9					127251	142981	130123	115295	4579.32	3345.56	9520.86	7105.37	213629	126480	174627	105531	109857	60920.5	38529.9	73753.9	9209.46	11856.9	23302.6	21277.8	29567.2	13215.9
Q15283	RASA2_HUMAN	RASA2	Ras GTPase-activating protein 2	29	Q15283	16603.4	15994.7	13516.4	10383.1	47697.4	48017.9	52103.4	52397.2					38593.8	36095.4	49008.2	39239.2					48946.3	46897.5	46426.8	49199.7					23183.6	27152.4	24868.4	25946.3					78481.6	68627	72676.2	82654.5					25318.7	24304.6	21531.4	18135					71599	88170.1	74362.6	60319.6	9490.79	7649.18	14013.8	9840.67	81772.7	67676.2	69836.2	52151.6	56982.8	37366	37550.3	47816.2	6676.09	5670.85	14262.7	16422.2	49539.4	25694.7
Q8IXH7	NELFD_HUMAN	NELFCD	Negative elongation factor C/D	29	Q8IXH7	7196.46	14063.4	11926.4		296312	289594	302397	295367					183061	140971	183741	158361					366299	303933	355188	313604					17590.7	14777.6	11083.4	17665.3					703558	626775	577306	694950					13134.3	15343.6	10602.1	9087.51					499874	595637	484161	435849	3686.02	3586.46	4565.17	4568.26	463722	410040	483320	334531	638345	391948	305380	475476	9349.76	11946	22592.4	20429.9	207680	124278
Q9NVN8	GNL3L_HUMAN	GNL3L	Guanine nucleotide-binding protein-like 3-like protein	29	Q9NVN8	25695.9	26905.2	24382.1	7839.54	107360	107605	117845	126131					103432	85801	110751	103579					88320.5	71241.3	83155.3	80770.9					83708.9	81297.7	74851.9	73591.7					131036	136435	130990	140710					83223.3	87202.9	74461.3	63291.5					134598	152519	149822	137438	28862.3	24135.2	46221.5	39029.2	309098	206326	261908	190496	167344	98160.9	59543.7	115220	10510	12625.4	29341.7	37528	133005	73579
Q9Y6G9	DC1L1_HUMAN	DYNC1LI1	Cytoplasmic dynein 1 light intermediate chain 1	29	Q9Y6G9	31457.1	29402	27472.9	16314.9	199744	183051	188216	193551					169983	139793	168726	153566				1134.02	219534	186935	214914	211588					44074.3	43184.6	40445.6	46520.1					88587.8	82696.9	88031.6	87954.7					41114.3	42569.8	37552.3	31946.9					81656.5	92976.7	86625.9	78272.8	8614.87	6958.63	14327.1	12082.9	66320.6	46068.7	57896.2	37377.9	47305.6	32237.9	21429.8	41673.8	5777.21	7395.24	9447.43	14552.8	352317	137910
Q9UBB4	ATX10_HUMAN	ATXN10	Ataxin-10	29	Q9UBB4	81900.4	97104.6	84670.8	80120.2	866503	866022	820711	877447					738138	555641	720625	562815				1055.41	764478	576588	802965	731686					371139	333417	360876	374648					407043	385021	322152	419309					362392	378006	334858	291324					318353	423413	335820	318715	85230.7	57040.5	107736	102558	388849	288303	323019	226060	356172	249321	211913	290657	17289.4	23825.7	35656.6	50813.3	919810	454289
Q8WWM7	ATX2L_HUMAN	ATXN2L	Ataxin-2-like protein	29	Q8WWM7	38195.5	36858.6	39226	9424.06	116760	109963	110519	115786					96035.9	99276.1	106394	109057					159281	134809	156514	152159					52517.8	39865.3	45052.8	48732.7					87712.4	83932.4	83352.6	78275.9					39730.8	50509.4	35103.6	36475.6					88754.7	79127.6	71524.8	61888.5	13082.4	6657.97	16835	13576.6	57162	46460.3	54075.6	45538.3	90652.4	61027.7	24675.5	65712	4763.37	3931.75	11942.1	17798.1	222860	105023
Q8TDW7	FAT3_HUMAN	FAT3	Protocadherin Fat 3	29	Q8TDW7					20769.9	31213.8	27921.5	28906.2					60260.6	55165.9	59600.4	55845.6					24547.6	26699.3	19984.8	24856.3					36407.3	31571.2	33930.1	40556.5					21470.2	19033.2	19503.3	18511.5					34144.4	33221.4	33147.4	25718.7					20182.1	17750.2	21279.7	12679.7	9723.81	8289.65	10046.8	11004.3	16001.3	10385	18197.2	11382	11941.6	7422.32		21316.1			5648.38	5914.67	25458.8	17243.9
Q6ZN16	M3K15_HUMAN	MAP3K15	Mitogen-activated protein kinase kinase kinase 15	29	Q6ZN16	2693.55	1929.97	2832.42		40408	43307.1	38073.2	41374.7					15582.4	11284	13027.5	14815.5					35022.1	25923.1	33475	29059.3					11879.4	9595.8	7197.5	12003.6					69618.1	62846.2	67855	77236.8					8595.7	10481.7	9287.73	8113.29					64774.1	78461.5	68370.1	59806.7			5716.73		70439	62536.3	66078.7	39701.8	58446.7	40342	41459.2	48985.2	6364.07	4902.78	14525.6	10298	20915.9	12904.4
Q9ULG1	INO80_HUMAN	INO80	Chromatin-remodeling ATPase INO80	29	Q9ULG1	6727.36	9764.76	12877.5		69399.8	80831.7	70404.9	71509.1					90441.5	82944.2	109396	91787.8					68256.1	58425.5	62705.4	61480.9					59992.7	49347.6	51843.3	56485.5					54231.2	42726	52009	55057.2					44751.7	46148.8	41538.6	36937.8					46938.6	53958.3	53581.3	47365.7	21144	16715.3	28526.2	29253.4	74060.2	49949	64508.6	46567.4	17965.4	43862		14910.2	5683.04	6427.09	16437.1	18833	95892.5	58948.9
Q9NZW5	PALS2_HUMAN	PALS2	Protein PALS2	29	Q9NZW5	81308.5	76591.6	80407.2	27556.9	189046	186921	174682	179603					247521	204561	275759	244805			1748.85	1722.35	186007	145457	187471	167890					172183	159972	168279	165453					197516	189825	202876	208667					159705	179531	147666	117156					189522	207938	204422	175840	44816.1	29702.4	57627.3	47823.9	194451	160848	170459	115823	227923	158659	106435	189067	16167.6	17393.7	28343.5	33255.4	330425	123889
Q9NY33	DPP3_HUMAN	DPP3	Dipeptidyl peptidase 3	29	Q9NY33	48454.8	54198.1	53494.4	37315	334866	327793	313733	329684					184045	156896	229240	176638					226625	204415	219860	208454					77212.2	72170.4	72389.6	79034.2					261371	250852	245579	271558					64791.8	69634	61182.4	57926.3					230975	252994	237163	242511	19721.3	10672.6	28326.8	25143.8	233042	187769	192551	118096	215480	161886	121925	173083	11767.2	14699.2	30647.2	33690.2	276624	153034
Q9UJX3	APC7_HUMAN	ANAPC7	Anaphase-promoting complex subunit 7	29	Q9UJX3	40290.6	54257.7	45802	25268.8	217307	234310	188606	214738					203459	172937	215831	184992					202457	142964	193682	147167					118823	113513	120543	120769					266309	248495	239365	272141					117513	123241	108225	88508.8					232384	261040	190643	216504	26663.7	22455.9	36439.7	35018.8	222648	173380	176984	102658	218958	140839	86332.9	171190	15574.1	16847.6	25341.9	30490.3	195498	77607.3
P06756	ITAV_HUMAN	ITGAV	Integrin alpha-V	29	P06756	8074.51	6139.98	5966.32	13077.3	57789.9	54693.9	51999.2	57872.6					145098	122180	158274	118101					56929.3	45555.8	54649.1	52300					35857.3	30741.5	31863.9	39765.6					34079.7	29005.4	31669.8	31633.7					35895.3	37154.7	31262.9	25452					26991.6	29055.6	35558.1	27371.2	8994.24	8852.39	13311.7	10728.3	31979.4	22825.8	29890.6	21375.6	26333.7	19646.6	18134.5	26317.2	3722.19	4149.65	5609.23	6557.21	163432	70481.5
Q659A1	ICE2_HUMAN	ICE2	Little elongation complex subunit 2	29	Q659A1	5562.18	9733.05	8321.07		36846	30284.1	31962.5	37809.1					31520.7	22997	26741	26670.5					34293.8	28273.5	33457.4	28586.3					16163.8	14418.9	12428.8	15425.3					55299.5	51313	45087.8	60886.5					15536.9	15892.7	13211.5	12656.8					41976.2	57014.3	49334.5	49516.5	5199.64	7103.33	7075.92	6144.4	62612.9	42104.7	51308.9	48216.7	48206.7	32120	32904.5	35471.5	3754.3	4869.75	7353.28	8187.22	29618.4	14940.6
O95140	MFN2_HUMAN	MFN2	Mitofusin-2	29	O95140	35238.8	30414.2	28653.7		153462	139656	146694	142635					189982	181151	199358	193679					132097	113185	140391	124082					201131	203239	208635	201567					136819	116701	129560	143282					195197	194755	168039	136967					132182	138799	126041	104724	54680.3	39432.1	82440.6	68870.7	119441	93759.1	109837	81856.8	67805.9	46482.7	41855.1	56698.1	15142.8	19690.7	23638.7	27698.4	164790	56458.7
P51617	IRAK1_HUMAN	IRAK1	Interleukin-1 receptor-associated kinase 1	29	P51617	24659.8	29007.1	26270.1	17993.7	177534	192757	181636	193664					68214.3	62650.3	77615.7	65045.9					173077	154592	178315	170680					58689.9	51676.3	57196.1	58275.8					452380	403940	409487	445747					51959.7	57855.8	53804.1	48960					404363	453533	409340	366798	14059.6	11378.3	18000.8	19152.2	509829	365369	441151	287577	374274	262376	225678	305037	30709	37213.4	63172.4	64717.2	100919	45803
P49005	DPOD2_HUMAN	POLD2	DNA polymerase delta subunit 2	29	P49005	25613	30368.4	32530.6	10619.4	410694	391603	408632	401816					110758	76977	114675	81139.7					325109	314118	299304	287895					80782.6	57965.6	65749	74892.6					538581	507541	475808	521729					67663.9	71653.2	57368.7	51167.5					481110	606258	372286	535213	20319.7	13405.9	24530.2	19389.6	607191	504651	534998	319288	671733	450673	213069	497269	36980.5	48875	65968.7	93604	149312	56833.8
P98155	VLDLR_HUMAN	VLDLR	Very low-density lipoprotein receptor	29	P98155		7757			37523.3	39717.3	39789.2	41113.8					241976	163930	226673	189106					43998.6	43103.4	44817.8	47112					128265	101121	124348	116282					37314.1	37764.5	33609.7	36879.1					108784	126603	100973	99105.4					33102.5	35424.8	31082.6	28902.4	31080.3	18112.2	36269.8	34449.1	32913.2	25564	24828	22681.9	37289.4	27976.2	25861.5	32962	4555.9	4324.7	10235.8	6185.99	76393.2	28246.9
Q8NBF2	NHLC2_HUMAN	NHLRC2	NHL repeat-containing protein 2	29	Q8NBF2	123759	136387	141221	53851.3	882432	828264	839206	864721					418122	305046	369090	358268					761770	729166	781882	808930					244037	203277	220389	260906					735942	735175	638642	705844					236782	224186	184464	162846					668064	805345	632069	658627	51777.6	43660	82251.3	79829.4	619710	538516	662822	412356	665964	411453	236925	512535	42619	46575.6	86483.8	108575	518126	253245
Q9Y217	MTMR6_HUMAN	MTMR6	Myotubularin-related protein 6	29	Q9Y217	52710.7	58902.3	58297.5	44427.5	204001	216535	208297	205908					165381	145501	170569	151688					185840	182142	193351	202434					85997.9	79356.5	85119.4	95598.9					228568	223070	236249	253361					86335.5	80258.1	72918.3	58003.8					219044	247806	228789	191720	25486.3	21022.2	35521.9	33860.5	227974	171094	198819	130441	181085	99219.8	93094.2	132395	22633.8	17954.8	36145.6	43271.6	138618	86584.8
Q96PU4	UHRF2_HUMAN	UHRF2	E3 ubiquitin-protein ligase UHRF2	29	Q96PU4	25195.7	29194.4	34886	25025.8	256211	236965	240917	230399					125211	103969	124093	113738					200733	186618	221533	194166					96627.2	80978.3	86175.3	90709.7					376551	388341	389335	413117					80716.8	87494.9	73985.2	58607.8					364622	400506	343359	338062	28044.8	19334.4	34974.7	33912.9	591417	423866	465843	341420	393267	239210	170391	289173	17309	20240.8	34733.2	42464.2	111737	50560
Q9BZQ8	NIBA1_HUMAN	NIBAN1	Protein Niban 1	29	Q9BZQ8	3065.32		4206.27	6258.92	73454	75244.5	71996.1	71228.7					32602.3	26038.8	40128	32516.7					82421.1	61421.8	73422.6	72302.8					9666.54	7969.56	8637.84	9268.78					118513	119721	102269	114517					8400.6	6255.02	6261.17	6129.54					93239.7	109175	81835.8	95772	3735.16		2890.36		108982	86177.3	98687.7	72830.4	119422	93158.9	57063.2	104950	6483.69	6308.31	10076.8	8974.21	42310.1	22889.6
P52306	GDS1_HUMAN	RAP1GDS1	Rap1 GTPase-GDP dissociation stimulator 1	29	P52306	9190.54	14199.2	11812.6	7489.4	144372	144843	126235	132087					74794.6	58245.2	79396.4	64919.6					140452	104714	131535	118302					40483.2	33394	37958.9	33023.2					100183	94602.1	104758	99135.7					36908.9	35145.6	35759.4	28866.4					95460.4	106433	93495	99862	13173	12832.9	15682.9	15391.7	110713	77255.3	88910.5	62350.1	102707	86638.8	59611.9	94535.8	7681.09	13184.1	17875.6	21180	220658	104282
Q9Y4E6	WDR7_HUMAN	WDR7	WD repeat-containing protein 7	29	Q9Y4E6	10484.6	14205.6	14040.1	20337.8	65248.8	63880.8	59044.9	60884.8					44312.5	36507.1	51889.1	41690.4					60466.6	53002.2	56572.3	54095.7					29286.3	25120.3	26408	29318.9					64142.7	60128.7	52771.6	70100.3					30390.1	27700.2	27708.3	23630.7					55201.9	66404.4	61590.7	52238	12931.5	11805.7	16234.9	13632.8	66651.1	49662.7	52297.6	33702.2	35675.1	24704.5	27083.4	27206.1	7381.04	8230.38	15045.1	21055.3	48439.1	33988.1
Q08426	ECHP_HUMAN	EHHADH	Peroxisomal bifunctional enzyme	29	Q08426	13978	15269.3	13895.2	13037.5	46696.8	46249.4	47437.5	40851.6					67559.3	65582.5	71225.4	67987.1					41241.2	43128.6	46440.2	44127.9					57455.3	45776.2	45588.7	57598.4					50492.2	46150.9	50468	55661.7					54988.2	50476.5	44383.3	39739.4					51423.7	51738.3	58812.4	44784.5	21372.1	16177	29777.5	28610.8	48779	34758.5	45481	31081.8	29175.9	19319	23045.6	21968.9	7109.42	6729.26	15323.2	16611	103181	53489
Q9C0D3	ZY11B_HUMAN	ZYG11B	Protein zyg-11 homolog B	29	Q9C0D3	11370.4	14050.8	13815	9701.61	50293.5	56807.8	50009.6	53152.9					41366.9	32009.2	43424.5	35149.9					41496.2	37749.3	45015.9	38305.9					42960.4	38144.8	42448.3	43274.8					61355.8	53953.3	50566.2	58373.7					41475.8	41744.8	36622.8	28335.4					53081.5	62324	54002.4	50613.7	11083.7	7070.43	15344.9	14390.7	59396.6	43293.4	53717.4	38871.3	50797.7	28923.2	28071.3	36376.3	7081.17	6957.83	11781.4	14216.5	38960.5	36204
Q9Y5T5	UBP16_HUMAN	USP16	Ubiquitin carboxyl-terminal hydrolase 16	29	Q9Y5T5	31384.5	33226.6	31525.3	22403	91092.2	86800.9	92882.1	81905.2					152867	116601	142509	121377					79211.7	76516.4	81988.2	73762.3					226354	205549	213713	213458					106620	99844.8	95143.5	108973					207016	220249	200986	175074					97443.3	112198	101227	95091.2	68001.7	51938.1	95331	90162.1	194994	155153	189629	119477	70134.4	44610.5	46106	46834.3	10870	11986.7	18152.8	24668	96321.2	51075.4
Q15051	IQCB1_HUMAN	IQCB1	IQ calmodulin-binding motif-containing protein 1	29	Q15051	14708.1	17658.9	16882.4	6959.31	171048	143814	153581	152679					82069.4	72901.3	91046.7	75707.7					138536	125030	152528	148019					48824.6	43360.8	40414.1	48448.7					398374	329714	338661	350045					43255.7	43166.4	39939.6	31856					315320	351918	321151	281556	21222.4	14607.2	30159.7	22038.3	300517	234659	265930	190831	312966	168380	106850	204353	22693.6	24915.7	47615.5	47970.3	77707	54417.6
Q9Y6X9	MORC2_HUMAN	MORC2	ATPase MORC2	29	Q9Y6X9	18651.8	19945.4	16163.3	12581.2	124008	114998	123484	116523					127790	107411	140729	108274					112541	85627.5	116439	109820					72718.7	67899.9	68393.3	69165.4					128194	109746	115859	141228					68387.2	61304.3	65697.5	46871.7					117103	131303	126212	97064.1	22218.1	18385.2	33481.9	30118.3	151853	119286	136629	89038.4	78020	45595.6	42816.9	48995.2	6533.21	7136.21	15066.7	20334.6	131432	38619.8
P21399	ACOHC_HUMAN	ACO1	Cytoplasmic aconitate hydratase	29	P21399	26550.3	27958	27546.4	23666.1	104229	92555.2	97352.4	102168					98068.9	84256.7	111446	89344.1					82271.1	86769.5	101907	91635.3					97160.1	85915	91118.2	99507.3					141760	135699	138725	158915					90685.3	91185.2	82361.9	76280.1					131741	162122	151933	117144	25866.1	20607	36828	31771	145261	115230	120103	74170.8	85117.4	57161.6	61595.9	64178.3	9723.78	11131.1	19191.2	30250.3	165758	105984
P54760	EPHB4_HUMAN	EPHB4	Ephrin type-B receptor 4	29	P54760					124057	138020	122901	125951					200514	182350	191205	180065					95592.3	95307.7	103860	108721					160902	140866	142405	163201					305270	275181	279098	319457					148942	144032	121361	122384					260871	275923	250383	233467	32020.4	27885	48321.1	42004.2	277812	219094	219410	157226	258591	155402	136333	179208	18245	21314.7	35132.4	41323.8	88064.5	50571.9
Q96P50	ACAP3_HUMAN	ACAP3	Arf-GAP with coiled-coil, ANK repeat and PH domain-containing protein 3	29	Q96P50	7018.04	6461.46	6945.36		46969.2	49847.2	45184.9	45843.6					16968.4	13915.4	16090.3	15459.8					48469	34165.9	47475.6	48776.8					12482.1	10952.8	9985.78	11529.8					85135	74173.6	79914.4	77631.5					11257.2	12784.1	10087.2	8277.55					70332.3	80016.9	65343.3	64133.1	1744		2979.93	5067.15	77949.4	59555.4	69959.5	49066	60610.3	38782.7	29460.4	45633.3	7272.71	6613.49	9979.8	12328.8	14851.3	12722.2
Q8IZM8	ZN654_HUMAN	ZNF654	Zinc finger protein 654	29	Q8IZM8	9345.79	11820.2	8599.08	20155.7	84266	81774.5	77649.4	83075.4					36122.2	27648.4	38607.3	30129.5					79323.1	63663.8	69253.2	73071.5					21782.4	19020.1	21095.2	21857.4					95709.3	81131.7	80484.8	94528					20074.2	18556.1	21950.1	15332.1					82856.1	89082.2	90529	71672.3	4920.22	5284.9	5634.19	7179.95	103843	82475.6	96828.7	67891.8	89965.3	60305.4	54106.1	72575	6401.44	8038.18	11377.2	15040.6	44724	19495.9
Q96RT8	GCP5_HUMAN	TUBGCP5	Gamma-tubulin complex component 5	29	Q96RT8	5714.45	6817.65	6411.97		44141.5	44705.7	36262.1	38541.7					32835.2	26761.7	34097.8	29549.1					43162.6	33523.5	41400.5	44637.3					27455.6	24011.3	23238.6	28946.1					51702.1	50845.6	46881.1	55061					24348.9	27013.2	22668.5	21362.7					47730.2	57950.4	48850.9	42490.2	8553.54	4549.39	10353.4	8673.13	48736.8	37424.3	42020.8	29651.2	31003.8	22505.8	21009.3	25819.5	7282.87	2706.8	6425.29	6417.1	21962.3	18815.8
P31749	AKT1_HUMAN	AKT1	RAC-alpha serine/threonine-protein kinase	29	P31749	34578.2	36175.4	31330.8	25259.6	189968	165389	172911	167602					76704.2	63190	86725.7	68704.6					194930	159871	191399	194955					50585.4	43267.3	42773.2	49426.7					271214	256156	245960	266900					44830.4	47871.1	42050.8	36590					236749	284394	216873	209918	13219.4	15043.8	20541.8	18664.9	264091	173356	232052	140013	178572	114747	82301.4	146931	16438.9	19379.2	31285.8	39647.3	79221.3	41313.2
Q6IA86	ELP2_HUMAN	ELP2	Elongator complex protein 2	29	Q6IA86	28920.1	32569	31988.1	23298.9	90692.2	95024.6	102416	92514.5					59990.5	53527.2	64951	59399.7					79974.1	64325.7	87334.8	66310.3					49921.6	43987.8	42964.4	44170.6					55788.5	53476.8	50771.1	58338					43555.6	45677.3	37831.1	34733.7					62932.6	61982.7	60628	49227.9	18714	13367.7	25104.4	19593.3	68472.8	46747.4	60441.9	41604.7	46910.4	29997.7	34348.4	38624.2	11601.7	9014.19	15066.3	21815.7	66072.4	27968.8
O95352	ATG7_HUMAN	ATG7	Ubiquitin-like modifier-activating enzyme ATG7	29	O95352	34303.3	36873.7	37414.8	24833.8	145042	144722	139922	138986					94120.2	75556.6	100351	77635.8					124930	102886	141179	125883					58629	50283.5	52823.7	61428.5					119740	111285	110503	120897					58985.6	56575.3	46736	45177.5					105748	127929	121321	101266	16715.2	13934.2	28630	21383.8	124101	77150.7	106490	76620	82535.5	47291.1	48327.1	62405.4	10281.5	10855.3	23571.6	27985.3	109912	77888.3
Q9GZR1	SENP6_HUMAN	SENP6	Sentrin-specific protease 6	29	Q9GZR1	15623.2	15102.8	16836.3	16967.8	33535.1	37209	36530.4	41006.6					22081.5	19843.5	23297.1	20666.8					41533.5	35129.5	36414.5	28754					15078.6	15595.9	15427.3	13945.9					40569	43771.3	37993	40876.5					14734.8	20029.1	15223.5	13086					38810.8	46786.1	34517.9	40931.4	7386.16	4217.7	9780.22	7757.03	39629.7	29710.7	39690.1	26273.9	33275.3	21715.4	21789.9	24424.1	3473.51	6513.69	8756.06	10202	26025.6	19139.3
Q14790	CASP8_HUMAN	CASP8	Caspase-8	29	Q14790	23147.1	28085.3	27039.7	36391.4	257025	277502	277546	296613					74091.4	68277.7	84651.2	69453.6					255048	215504	259567	280165					42518.7	42214.5	41793.4	46664.3					555889	469289	428298	490850					41177.1	43719.4	39642.5	34105.3					428375	492413	410429	365015	11207.8	7937.27	13696.2	16696.9	410868	364124	370496	240294	486946	373681	264829	383184	21841.9	22292.9	33463.4	42706.3	80894.9	45787.6
Q8WXG6	MADD_HUMAN	MADD	MAP kinase-activating death domain protein	29	Q8WXG6	5479.63	7367.31	5181.13	6612.01	40060.3	41566.4	43257.4	42264.2					32946	27406.6	35330.2	28842					51489.9	38410.1	49955.9	39824.5					22657.3	22038.2	20850.1	24721.6					43239.4	42947	41766.4	50611.2					23176.7	22195.6	19991.3	16659.4					40672.3	43922	49082.8	36448.1	7944.99	4588.97	8917.13	9288.21	45222	28357.1	39468.5	28625.2	28956.4	15840.2	27517.1	22822.6	3104.24	5362.23	8304.93	11693.6	21583.5	15463
Q10713	MPPA_HUMAN	PMPCA	Mitochondrial-processing peptidase subunit alpha	29	Q10713	68617.4	97454.2	87482.5	50284.6	243982	268240	225043	207243					246553	184356	231540	181502			3838.47	4962.09	192215	161491	201033	185631					474908	414386	420599	523885					555596	500695	488511	552443					455794	454661	399173	343213					452943	622468	447047	468048	92211.3	78646.8	154483	137531	404759	315908	369262	252059	330975	234483	168619	262762	53479.5	66230.9	100753	116784	567355	203111
P49643	PRI2_HUMAN	PRIM2	DNA primase large subunit	29	P49643	60727.4	74515.7	65287.5	42588.2	264039	268001	264217	233691					161487	179708	168679	182541			732.107		231808	194898	231968	235183					91445.6	91188.3	84692.9	89835.4					444562	378677	435765	417148					87128.2	97749.4	73983.9	65148.7					388676	406597	340450	335423	34531.5	22523.8	46679.1	37696.2	334780	284383	314066	205531	419107	251139	133673	334932	26579.7	26420.4	50261.8	50802.6	197592	94096
Q5VV42	CDKAL_HUMAN	CDKAL1	Threonylcarbamoyladenosine tRNA methylthiotransferase	29	Q5VV42	14497	16295	10539.1		99532.2	92443.4	92452.7	89991.9					113382	98449.3	123146	106298			1815.22		109395	77626	96151.2	82694.6					101987	85088.2	87378.9	94967.3					233349	209243	214498	221375					91990.4	102019	82341.3	72208.4					208146	229089	192751	179989	24571.2	20369.2	32034.9	30869	264623	195386	222970	158858	197390	126907	99465.2	149975	14745.2	14452.7	29948.9	27130.1	95324.2	32858.9
Q9UNH7	SNX6_HUMAN	SNX6	Sorting nexin-6	29	Q9UNH7	30082.5	37362.6	38071.5	33523.1	384020	483039	439580	475663					111770	100998	117013	104693					356142	290203	348793	368809					38446.2	35457.5	36907.6	38822.4					269525	257724	303751	372320					40821.9	33571.2	30523.7	25464.1					219780	227600	249651	214873	11652.8		18100.4	20387.5	269638	179759	229203	155391	358551	212283	106261	286421	17590.6	9551.13	19395.2	21709.2	254804	124227
Q9UNM6	PSD13_HUMAN	PSMD13	26S proteasome non-ATPase regulatory subunit 13	29	Q9UNM6	27042	30096.2	26307.5	20289.3	624935	622107	565583	632804					573089	485936	578856	488413					632203	586105	655006	647963					85598.2	80804.4	85132.7	85722.5					194729	176498	187588	200507					84767.2	83523.9	67487.9	59624.1					185065	191143	195825	152478	21801	11952.2	34966.8	29667.9	176531	131559	141634	104235	145026	91358.7	80274.6	114900	10426.5	10793.1	21958.3	27869.7	551469	295648
O94901	SUN1_HUMAN	SUN1	SUN domain-containing protein 1	29	O94901	14664.6	14503.3	15373.4	12274.4	73522.5	74045.4	67524.1	80242.3					174410	162116	178882	177863				2486.64	76219.7	68318.1	78593.9	72266.1					247672	207521	223947	240902					109321	103154	105189	112111					230361	240342	206569	186042					112608	121124	96315.4	90583	58786	35323.3	84402.3	73388.6	104538	68498	81225.3	61685.4	55817.3	36701.1	20088.5	39637.2	7798.85	10972	20213.1	24511.4	167733	56413.7
Q9NWY4	HPF1_HUMAN	HPF1	Histone PARylation factor 1	29	Q9NWY4	29143.7	31929.6	32706.7	16750.1	637942	630246	555113	617091					106069	83560.4	97074.4	101659					547629	471993	595640	527408					73388.6	62779.5	56238.2	69642.4					1.14722e+06	1.03181e+06	1.05689e+06	1.08953e+06					68389.1	61658.8	57545.7	41357.7					871967	1.06228e+06	699557	864572	14809.9	11625.6	22149.1	19715	1.05582e+06	754686	1.00923e+06	698843	813573	550781	294783	579516	38589.2	37625.5	66019.2	77956.5	142786	71019.6
Q9HCM1	RESF1_HUMAN	RESF1	Retroelement silencing factor 1	29	Q9HCM1					60916.4	49287.8	51241.1	66726					57526	45113.1	52481	55658.1					56131.4	44596	55396.3	57235.6					48537.9	47593.8	51849.5	48612.4					52969	49439.9	50478.4	59287.5					51077.4	53892.7	47056.6	45532.3					53853.6	59300.3	47202.5	42239.4	17032.6	16879.6	20478.8	21525.8	107607	64927.4	94257.3	63402.5	35258.5	25090.4	32891.6	30697.1	5324.42	7590.24	15972.1	20211.3	45948.1	36826.4
Q96M89	CC138_HUMAN	CCDC138	Coiled-coil domain-containing protein 138	29	Q96M89		9317.04	14071.4	14244.8	79837	74921.1	67811.4	71212.3					38725.8	40666.6	46737.4	46011.5					52049.2	45172.1	58242.8	53765.5					74900.5	58758.7	66026.5	66272.3					202348	164308	170878	191987					66102.1	69325.8	61934.3	60191					143103	190923	140960	135381	16046.8	13438.8	25946.8	19668.3	229562	140724	178665	117228	176327	104179	104125	111260	16135.7	18342.4	28250.6	36390.4	23947	11399.4
Q8WX93	PALLD_HUMAN	PALLD	Palladin	28	Q8WX93	32385	38482.4	35472.8	15331.6	73372.9	70743.9	75303.7	79062.7	6416.89	4606.39	6363.66	6836.2	38793.8	33191.2	36488.8	40411.3	17079.9	9411.14	9960.1	7548.51	70735.3	58819.2	64662.8	70902.6	10767.4	5421.62	5551.88	3764.85	40252.4	32523.8	34781.7	39155.7	9711.46	5798.52	10818.7	11033.2	68930.4	64519.4	66171.1	60771.2	10772.8	5112.68	7105.51	3568.79	35317	35056.3	30392.1	27581.2	7878.61	5377.6	15495.3	12580.4	67401.1	74091.6	57428.1	62337.7	12066.4	8277.17	16349.3	12839	70757.8	53424	68284.2	44969.3	97203.7	76647.9	20946.2	74885.9	8413.02	9523.87	16125.3	21742.1	58495.2	34791.6
Q9NUU7	DD19A_HUMAN	DDX19A	ATP-dependent RNA helicase DDX19A	28	Q9NUU7	127880	157016	132343	50355.4	406068	431339	356052	444466	26013.5	22029.4	19637.9	13976.6	285554	257796	305355	277540	26911.3	25794.5	20561.5	25376	430262	264197	424773	421086	10117.3	7435.52	4789.08	5163.73	187315	170233	178184	181753	7141.86	11786.5	11824.1	7771.72	327224	330033	294521	347297	5951.62	10914	6925.6	10482.8	169087	185604	153601	134604	6482.61	9088.61	7205.4	13332.8	321211	373817	284359	265369	54136	42236.3	75391.7	64758.8	340461	241491	314691	203801	285294	154350	77725.5	195306	45253.8	38376	91115.7	104591	371637	124527
Q8N1G4	LRC47_HUMAN	LRRC47	Leucine-rich repeat-containing protein 47	28	Q8N1G4	282520	276933	262139	120897	409332	465429	522480	473367	8956.98	9120.75	7012.45	6643.5	501481	518440	594536	557633	8707.33	8595.81	10569.9	11939.5	553929	414085	539559	504395	3819.9	3320	3459.22	3966.9	303282	257064	250417	304179	4067.38	2277.92	5775.81	2777.63	376627	272628	387056	404892	4147.45	3555.18	4561.97	4021.65	281665	272142	242809	211873	3149.45	4595.59	6410.19	3925.74	402088	369895	393502	311566	105493	72834.4	164596	149843	324476	265544	309208	167169	248199	150927	89914	174431	38183.2	38979.8	75280.2	109827	724817	260500
Q9Y383	LC7L2_HUMAN	LUC7L2	Putative RNA-binding protein Luc7-like 2	28	Q9Y383	8.42836e+07	7.83845e+07	7.34351e+07	6.21444e+07	7.37529e+07	8.59777e+07	8.29869e+07	7.95251e+07	795839	494657	483441	855510	5.19587e+06	3.84341e+06	5.515e+06	3.87024e+06	853510	482776	886539	926081	6.57011e+06	4.83964e+06	6.01606e+06	5.106e+06	950150	837516	572538	827692	1.96505e+06	1.67939e+06	1.46966e+06	1.84006e+06	894708	648859	980279	711583	2.33529e+06	2.40813e+06	1.83218e+06	2.65994e+06	888223	1.10843e+06	1.02742e+06	552815	1.86795e+06	1.94598e+06	1.50161e+06	1.43214e+06	902820	716309	1.34455e+06	1.74857e+06	2.5029e+06	3.01684e+06	1.97206e+06	2.38444e+06	753944	633372	870722	824862	2.3167e+06	1.46182e+06	2.17249e+06	1.17491e+06	790769	589733	179226	637659	572217	714826	611063	975711	7.23624e+06	4.01165e+06
Q9H6T3	RPAP3_HUMAN	RPAP3	RNA polymerase II-associated protein 3	28	Q9H6T3	473495	454648	476289	96716	280620	293312	305170	261370	12872.7	11499.9	11604.8	9997.92	86418.8	74777.2	92786.2	82002.8	16971.2	11766.5	17153.2	20382.9	103861	109477	119289	104810	17229.9	11333.6	11734.6	8099.71	82696.1	73426.8	80912.4	87228.1	15238.1	8143.85	17434.7	13515.3	126302	119961	122450	127051	9084.53	13096	10986.6	12652.7	79287.4	85392.5	65857.7	58521.8	10447.4	13468.4	16040.6	22821.8	113887	124677	118085	100913	26501	32007.7	44748.4	36314.5	98808.4	83437.5	96566.9	72044.4	110477	76755.3	48840.1	81875.1	7700.36	10537	14912.2	15284.5	166588	99453.3
P18754	RCC1_HUMAN	RCC1	Regulator of chromosome condensation	28	P18754	811153	941631	787836	255878	1.89119e+06	1.54487e+06	1.80056e+06	1.76551e+06	26706.4	22599.4	20431.2	23806.5	3.12573e+06	2.24254e+06	2.87727e+06	2.65529e+06	33079.9	21282.6	25220.4	25750.7	1.65766e+06	1.59312e+06	1.8555e+06	2.08323e+06	4991.3	3567.01	4470.25	4157.1	1.66297e+06	1.63694e+06	1.66925e+06	1.73225e+06	5629.98	10293.3	7897.43	5093.9	1.98559e+06	2.08596e+06	2.00543e+06	2.01117e+06	6191.54	13924.4	10669.8	4162.91	1.95451e+06	1.61153e+06	1.31873e+06	1.41429e+06	8039.04	3221.86	8167.23	6588.37	1.74604e+06	2.29943e+06	1.73162e+06	1.71606e+06	691560	399930	1.0577e+06	791707	1.75675e+06	1.65627e+06	1.94365e+06	1.27018e+06	1.28488e+06	659089	545697	842002	105640	105727	236384	330952	3.16591e+06	1.01568e+06
P22626	ROA2_HUMAN	HNRNPA2B1	Heterogeneous nuclear ribonucleoproteins A2/B1	28	P22626	1.64948e+06	1.71365e+06	1.81033e+06	419896	4.76952e+06	4.9517e+06	4.38899e+06	4.59988e+06	120490	113052	81528.1	103575	5.0912e+06	3.83073e+06	6.24744e+06	4.62961e+06	95883.4	79414.2	126414	130020	4.08436e+06	2.37503e+06	3.78157e+06	3.09988e+06	71302	40399	67070.5	43635.5	2.01028e+06	1.74068e+06	1.72675e+06	1.76181e+06	67106.5	49416.2	86399.3	52719.2	1.98901e+06	1.80835e+06	1.65135e+06	2.09864e+06	51677.7	64133.1	46135.3	30694	1.71817e+06	1.97595e+06	1.45277e+06	1.26664e+06	52921.2	53444.3	88731.1	90030.4	1.72723e+06	2.17379e+06	1.96097e+06	1.58562e+06	894806	648669	1.22012e+06	967101	1.68662e+06	1.27774e+06	1.8075e+06	994133	1.75546e+06	1.06553e+06	532451	1.28272e+06	210778	181024	419611	767155	8.47892e+06	2.70718e+06
P28290	ITPI2_HUMAN	ITPRID2	Protein ITPRID2	28	P28290	14732.9	17748	12696.7		56916.4	65582.3	47178.5	61050.5	9245.61	7706.03	8299.74	9083	36763.2	31739.7	36074.4	42176.2	10618.3	6484.81	8574.71	9229.75	61440.9	48909.6	69207.3	44585.6	9452.75	9939.37	9480.86	4196.54	38020.7	30324	33389.3	33879.3	4131.16		6181.87	5297.52	41021.3	49831.6	48226.5	42680.3	4927.64	5983.2	4548.38	4680.09	28384.6	32657	21873.6	24112.3	4631.26	6450.21	5598.08	5331.28	47468	52652.7	32372.1	36219.1	9357.26	6289.4	12973.9	10452.9	35411.8	26264.2	28271	25662.4	47473.8	30930.3	23506.7	36245	6279.63	7187.63	10193.9	13304.6	55937.8	18435
Q9Y266	NUDC_HUMAN	NUDC	Nuclear migration protein nudC	28	Q9Y266	118933	124202	150281	29311.9	711053	656196	664481	723190	7296.83	5906.09	6211.88	5521.57	340131	331342	376472	389448	7455.49	6093.1	11769	11030.6	919195	691046	865210	848457	2322.82	2256.34	3432.27	2311.57	158127	144878	167815	164601	2054.14	4473.97	2324.1	3058.42	513663	503727	516734	486662		5064.34	2882.61	4778.91	125993	136219	113998	100911	2205.72		5189.01	3804.81	433112	435152	395210	367385	32187.8	29202.2	45954.1	35883.1	396495	287078	355105	231816	346675	223162	97809	297349	25804.1	22454.8	48428.1	60882.2	1.2814e+06	485481
P07355	ANXA2_HUMAN	ANXA2	Annexin A2	28	P07355	68321.4	69933.1	65425.6	45539.2	433023	443286	427290	473364	7103.56	4595.72	4024.7	2893.29	400171	339479	383099	392727	3201.04	13671.2	3987.66	7127.83	477579	373867	448740	416704	1703.18	4268.21		2293.65	232603	195589	202454	237181	1262.74		1394.33		321940	334424	294487	317532	2346.62	4752.47	3922.66	2530.86	235122	218621	176406	183953	3696.06	5559.24	4612.45	10925.5	291091	347701	258665	283732	66205.7	45692.7	76362.8	79505.5	279334	262395	285794	179500	349557	225639	109453	278180	21456.7	21295.7	38514.7	47538.4	870581	383676
P07942	LAMB1_HUMAN	LAMB1	Laminin subunit beta-1	28	P07942	26960.3	27484.2	21506	29359.3	53381.2	58884.1	61422.4	57082.6	4485.86	2116.23			85220	69870.6	87735.1	74030.2	6031.49	6937.07	5259.54	4433.4	57561.9	52082.4	59368.1	62044.8	3655.95	3795.8	3507.77	3419.13	79421	65843.4	70875.2	71659.3	3713.24		3683.71	6257.78	45324.7	49391.4	38848.1	52020.6	4023.91	6743.65	4636.21	2586.19	73164.4	67862.1	68084.2	62809.5		4394.4	3022.21		45882.4	43616.3	51892.5	30945.5	20180.6	18012.1	30541.3	29273.2	39208.1	30579.7	43024.2	33038.3	34643.5	26652	27340.4	34720	8985.71	9316.29	13978.1	24248.5	173733	81280.4
P53041	PPP5_HUMAN	PPP5C	Serine/threonine-protein phosphatase 5	28	P53041	199365	185987	200234	78427.9	294068	272989	317811	459366	29129.9	23361.9	19598	184051	262448	206051	269842	229981	7078.82	7879.5	7247.76	16072.2	279930	283420	302879	264531	79018.6	63050.2			92611.6	81818.6	80095.8	90196.6	62059.6	61230.1	75009.5		444519	433042	378876	424167	18912.3	15308.7	60131.7	9534.13	80571.6	88724.9	71441.1	69281.7			71426.9	90296.4	366955	457569	296528	352585	24253.2	19321.2	43403.8	38353.2	415789	301473	375911	213740	364670	254421	117923	255223	34915.8	30564.6	48451.6	47915	361318	239822
P06744	G6PI_HUMAN	GPI	Glucose-6-phosphate isomerase	28	P06744	1.02473e+06	1.22886e+06	1.15817e+06	520325	3.23687e+06	3.11078e+06	3.12007e+06	2.80233e+06	10277.6	9122.97	8313.89	9931.79	2.34943e+06	1.96343e+06	2.56007e+06	2.06735e+06	24328.2	15963.7	20088.2	28298.2	2.32005e+06	1.91982e+06	2.25496e+06	2.18367e+06	2073.49				598379	514799	550085	591374	3391.2		4028.36		971440	995481	1.15384e+06	1.10808e+06					517911	560661	459019	454953			2873.7	1558.4	1.01345e+06	1.19321e+06	1.18134e+06	1.06778e+06	185110	113534	259283	251758	1.12211e+06	855220	1.05124e+06	590511	811468	499007	391140	664935	97325.8	108370	193175	273851	2.42118e+06	1.48756e+06
Q6ZU65	UBN2_HUMAN	UBN2	Ubinuclein-2	28	Q6ZU65	6519.82	8286.7	9457.52	9451.41	109908	115145	99493.1	121025	10688.9	10819.1	7843.14	8504.4	32872.2	26604.5	35490.9	29202					76315	59840.9	75548.7	68927.8	5338.01	3928.64	4882.2		15661.4	15675.5	13438	16627.5			4031.11		77443.9	65455.4	81811.2	74909.6	2966.45	3579.59		4999.24	14603	11045.5	13927.9	9071.21					62277.5	64206.8	66736.7	48826.1	5307.91	4842.18	7726.09	7394.1	68444.5	46717.9	63886.5	46387.3	53746.2	33386.3	21689.6	37287.7	2316.7	4722.6	6298.17	7876.72	46805.8	20745.6
Q96PV6	LENG8_HUMAN	LENG8	Leukocyte receptor cluster member 8	28	Q96PV6	130504	149350	134663	34814.5	89329.6	76565.8	77634.4	76518.6	32943.6	34042.8	34193.9	17559.1	89389.1	68172.5	86765.3	77338.1	22792.4	20534.5	16670.6	9948.82	59170.4	47049.3	59939.6	58474.3					66845	57997.2	60505.3	62969.4	2424.12		3892.4		51278.4	55378	45466.7	57977.1					59116	66471.2	53752.6	51564			5897.88		57091.3	63662.5	59220.1	51608	27080.7	20017.5	38177.1	33607.3	82623.5	57257.8	75209.3	45038.9	43258.2	22241.5	30247.5	30587.1	9208.24	6996.26	16874.3	25779.7	103476	39216.1
P49189	AL9A1_HUMAN	ALDH9A1	4-trimethylaminobutyraldehyde dehydrogenase	28	P49189	166820	180910	186432	47840.1	546468	483035	538741	523922	4356.37	3978.94	2835.8	3502.04	398273	334232	455181	407022	7599.84	5900.55	6536.2	7531.98	515916	399346	560447	570510					330582	333418	349247	345908					393243	388201	353935	399452					324270	351906	311229	279293			4789.81	5607.09	394574	439102	384952	381511	100702	74299.2	183146	149897	368280	258600	345752	251173	379819	239557	126225	292422	51415.2	54497.6	101539	125244	458855	192365
P04040	CATA_HUMAN	CAT	Catalase	28	P04040	30823.2	36696.4	35056.2	21439.5	134042	119969	123939	165758	37069.9	3332.11	798.561		147617	115319	130404	133005		9571.41	10187.5	7527.62	137073	135426	130059	122668				30438.2	70489.7	62413.1	65486.9	66786.1					108790	104618	102881	117185	1627.09		25089.2		60534.5	72303.6	54868.4	50257				16694.7	102511	122592	91233.1	115488	18056.1	15189.5	28723.1	25185.9	102159	86013.4	97983.3	78788.3	92428.9	54580.9	43732.7	72195.8	7569.16	7638.92	16402.8	20725.7	251448	85940.6
P52209	6PGD_HUMAN	PGD	6-phosphogluconate dehydrogenase, decarboxylating	28	P52209	317356	355054	310571	52154.5	1.28274e+06	1.33334e+06	1.29806e+06	1.27427e+06	5157.29	5484.68	4007.9	4557.09	1.216e+06	938419	1.20166e+06	1.02938e+06	7482.11	7035.52	9190.82	9557.45	1.20937e+06	912642	1.18946e+06	948556		2770.65	948.973		460679	414054	408000	459919			2349.66		796576	743715	666616	842383		2177.56	2493.47		464598	439436	374066	347277					701511	877264	682993	674648	124537	81168.7	198862	167261	716393	483046	664441	416304	499189	311047	170124	381710	53568.6	59663.5	118732	161143	1.36384e+06	579881
P00367	DHE3_HUMAN	GLUD1	Glutamate dehydrogenase 1, mitochondrial	28	P00367	202943	194946	193098	66343.9	391106	346382	379135	350246	3483.64	397303	4324.81	4521.93	400309	423286	466311	463077	5792.13	5759.69	5430.59	6858.87	404539	344490	406073	502265					826872	855457	844667	828108			964.901		844471	756659	816490	863063					811417	925187	793007	638116					880221	828090	874332	790588	206001	162648	305239	259430	883515	657393	730491	450398	508909	321939	151206	407692	71676.2	75247.2	156156	183682	1.27715e+06	463449
O60832	DKC1_HUMAN	DKC1	H/ACA ribonucleoprotein complex subunit DKC1	28	O60832	452238	478661	514879	268695	906338	822219	912989	853585	5828.11	6349.47	4189.25	10276.7	1.53944e+06	1.09243e+06	1.52811e+06	1.18585e+06	6606.87	2545.98	5579.01	6678.51	782759	657552	909805	844160	852.925				793749	725798	712535	779181					520340	472481	459038	589519					731817	698165	614820	511345					520068	597885	458399	425395	257405	143599	354957	330491	665054	431252	561866	364846	133866	75103.3	134506	77711.9	32171.4	40405	78838.7	120248	1.49154e+06	330016
P46087	NOP2_HUMAN	NOP2	Probable 28S rRNA (cytosine(4447)-C(5))-methyltransferase	28	P46087	110837	126395	117832	49382.4	718089	635214	688849	748136	10098.8	7883.13	8198.92	5769.23	1.25639e+06	1.02916e+06	1.37586e+06	1.28206e+06	8695.23	4551.07	6726.17	7575.47	634726	436182	703882	710394					862277	729136	714128	842448	3682.72				278493	312137	250034	311884					723066	761708	617298	567881					338590	391340	330211	262447	328908	208925	424083	370057	363932	214373	314549	181818	81905.9	27755.4	84104.8	35940.5	27071.6	23548.5	80606.3	167989	1.49709e+06	265888
Q29443	TRFE_BOVIN	TF	Serotransferrin	28	Cont_Q29443	17341.7	18618.6	21034.4	7820.25	54922.3	55821.8	57851.8	48192.5	2257.08	2580.64			116853	101114	125103	114963					50108.8	36683.4	48993	44006.8					28744	24903.2	25229.3	28829.1					27176.2	27605.6	24996.7	30122.3		5346.74	7776.2		29183.6	27006.9	24079.4	22930.1					32297.8	31552.2	27583.2	24407.7	5901.19	4142.23	8595.8	7275.04	25450.6	18439.3	20856.1	16632	21013.7	13343.7	11778.6	15700	3151.16	3539.77	6105.24	6119.3	193858	46334.6
Q96EY7	PTCD3_HUMAN	PTCD3	Pentatricopeptide repeat domain-containing protein 3, mitochondrial	28	Q96EY7	156158	153729	155829	82674.5	241427	235793	233245	224609					358608	294405	376943	292458	2245.73		3226.87	1996.12	233200	193864	249765	254962		3789.46			141076	123021	120689	141634			3106.54		111372	113229	117178	116205		3786.9			125521	127547	100416	89094.9			2288.08		106341	124761	108511	94307.5	41121.7	26171.4	62708.9	57054.1	82357.1	65721	78365.7	53226.4	67470.8	38009.5	49139	51092.7	10494.1	10700	15205.9	21996.6	727979	270685
O43172	PRP4_HUMAN	PRPF4	U4/U6 small nuclear ribonucleoprotein Prp4	28	O43172	75029.7	79855.4	87059.2	32654.3	250670	219354	206656	256238	3293.15	2924.37	1987.02	3346.42	211493	188973	227215	210371	5933.41	1166.52	4158.04	4553.65	236104	181122	219527	226514					179924	158005	171492	189390					374828	357427	377251	359283					161370	158249	138493	124848					379850	404994	343870	291006	41971.3	35004.9	62874.1	53290.9	345804	257421	283865	210909	321475	205362	136650	247118	33173.4	33355.1	55714.6	67261.5	414213	179124
Q9Y295	DRG1_HUMAN	DRG1	Developmentally-regulated GTP-binding protein 1	28	Q9Y295	170404	180395	175086	45709.3	443872	459974	442562	475332	1961.91	5164.26	1437.12	9528.35	443345	439504	514648	463294	2562.21	3310.84	6143.65	4898.12	470770	507549	490388	504376					331760	289491	300186	306363					416125	375343	414121	437858					299878	307483	261447	223851					363761	422803	432323	331269	78072	62920.2	122329	108908	410087	294057	370002	253044	293666	171622	156290	208098	31946.5	35998.2	66980.9	84612.8	516627	221087
Q8TF72	SHRM3_HUMAN	SHROOM3	Protein Shroom3	28	Q8TF72	78371.1	80084.4	72789		369384	354685	305280	340744				2130.62	75955.5		54665.5				15546.7	20949.5	221987	245822	209148	259524					96122.8	79135.6	104367	79214.5			18549.2		286554	243505	271579	307175					70839.1	80306.2	72076.6	37569.4					257862	298260	273063	236396		23943.6	75661.4	50824.7	196023	154451	196092	118000	189700	169693	140857	185950	20057.1		62997.4	60270.8	122713	131611
Q49A26	GLYR1_HUMAN	GLYR1	Cytokine-like nuclear factor N-PAC	28	Q49A26	222234	245920	231020	93474.5	180618	178167	172080	168763	2699.75	2106.29		3270.78	254391	178728	278064	209152	1200.27		3233.5		130145	109229	138510	126548					196357	186152	204921	180759					97371.8	86038.2	96692.1	101284					198274	208099	179167	156206					97853.8	113156	109586	85644.1	65296.4	48566.9	102185	88851.7	117956	85884.8	107300	69189.4	48368.9	24619.5	37436.9	32776.1	11096.3	10122.7	22643.9	34686.6	377574	153612
Q9HCC0	MCCB_HUMAN	MCCC2	Methylcrotonoyl-CoA carboxylase beta chain, mitochondrial	28	Q9HCC0	45810.6	47357.6	46296	28808.2	113097	115335	104457	115087	2537.09		1982.47		131006	107404	138633	108848	2183.96	1852.6	3972.77	3504.37	119237	102338	117758	129271					186781	172591	171611	181429					196079	164686	184953	203220					172604	165228	157357	120874					173777	211679	178563	160544	51024.6	35153.6	72048.3	53289.7	156049	117597	136025	97538.4	118121	72357	52596.6	78414.6	15269.2	18011	33585.9	43451.2	384436	119021
Q04726	TLE3_HUMAN	TLE3	Transducin-like enhancer protein 3	28	Q04726	53153.6	63778.9	60440.4	38353.7	201220	189428	180455	180647				4941.12	150045	127135	155408	120389					155839	139320	178205	141273					145931	133237	135498	150376					186558	189293	165103	196025	8338.5				134095	148718	133638	119568					171068	197510	167862	164988	52969.9	39599.8	64889.3	60271.5	184566	135935	163787	108159	125269	89465.3	57260.9	105980	19842.3	26109.8	35318.2	49258.1	217222	129146
Q8IXI1	MIRO2_HUMAN	RHOT2	Mitochondrial Rho GTPase 2	28	Q8IXI1	29897.8	29690.6	27233.5	17189.6	206117	204468	197513	222869		2312.34			141967	117694	154855	119640				1493.51	168952	146553	145753	170808					161366	137651	150490	156419					435480	368847	379339	425517					133231	145982	129634	108419					347346	483029	355506	336461	38017.2	25358.8	63495.7	47127.2	403960	317014	366522	252405	357225	236764	133784	280733	33838.5	39678.1	64241.4	71476.1	268520	78239.4
Q8N9T8	KRI1_HUMAN	KRI1	Protein KRI1 homolog	28	Q8N9T8	1.16521e+06	1.16087e+06	1.07015e+06	299527	620543	540658	590058	573583					210372	165364	215734	186268					207749	205379	220500	211637					73754.4	62243.2	67744.1	74345.3					156991	157747	154013	174374		4636.47			74657.5	68296.7	57440.9	54236.9					143109	180509	149410	132333	19485.6	16398.8	37503.2	29440.7	221919	156968	204561	164071	119959	79591.5	57168.1	71710.6	5238.2	5153.87	12612.7	18026.4	458158	125833
Q9NVH0	EXD2_HUMAN	EXD2	Exonuclease 3'-5' domain-containing protein 2	28	Q9NVH0	26931.3	30269.5	23397.9	18097.4	78989	73613.7	62919.8	74947.1				2045.08	84725	93964.8	109755	101422				1110.15	69117.4	55551.2	70643.6	69856.8					84360.8	82400.5	81612.8	85271.7					96460.7	98076.3	100792	98997.6					87707.6	92426	75283.5	63014.9					104752	106549	118563	97809.4	33554.1	25438.7	50023.7	46336.6	133447	102163	110560	87721.1	102849	62834.2	56558.9	73351.6	9790.11	10836	19779.3	26297.3	168030	83386.6
Q05193	DYN1_HUMAN	DNM1	Dynamin-1	28	Q05193	35631.3	43226	39120.2	33579.5	138325	146305	140048	140976					104188	95553.4	124160	92227.1					123997	110365	129466	125485	463.457				56852.2	47679.3	54810	58899.9					118352	111937	109643	111686					54623.5	54988.9	50850.3	43453					113417	137298	110178	93109.6	15572.3	9438.06	22164.3	19379.5	99225.9	80196.5	85930.4	57477.7	70308.5	44140.2	38268.5	57828	8163.8	9614.75	15863	21289.4	127627	77153.3
Q8IY63	AMOL1_HUMAN	AMOTL1	Angiomotin-like protein 1	28	Q8IY63	11888.5	10855.1	11610.8		274279	291811	280132	282372					69573.2	61007.9	60548.2	59825.7			7021.15	12380.5	275759	193917	286728	251815					89284.6	81429.5	77058	85981.5					349949	301277	264878	310789					69649.1	71003.1	47868.4	48346.9				6699.66	145342	194370	119521	132347	13709.2	11541.2	21419.3	17126	167513	107552	153749	90272.3	345230	187404	70060.7	205250	5780.04	9605.2	14325.1	16746	76753.2	36956.5
Q08379	GOGA2_HUMAN	GOLGA2	Golgin subfamily A member 2	28	Q08379	12954.5	13002.7	14651.5	11727	131645	139609	122149	128811					47353.9	35733.3	42934.7	42131.9					108011	90166.1	104762	98986.6					31427.4	25268.8	25795.1	28489.1					112834	98250.5	90463.9	102727					28404.5	26660.7	22797.5	19674.4					81708	104412	81297.2	82175.3	6275.24	5119.22	7732.55	10158.5	97028.7	65779.6	82247.7	48168.6	90792.1	65084.6	54734	73276.5	5142.48	3211	8047.85	9237.59	150566	75051.8
Q9NS91	RAD18_HUMAN	RAD18	E3 ubiquitin-protein ligase RAD18	28	Q9NS91	157797	160674	173967	43480.3	803877	901151	721144	845899					289859	300156	305064	355479					724076	569430	662760	665123					115747	103983	109678	124622					604591	557232	604697	675469					84973.1	88075.7	78321.2	58648.3					509239	516865	404093	444519	18302.9	18300.3	25464	19187.5	513711	430356	490195	320583	642468	441283	211768	540280	23375.7	27037.5	38303.7	46800.8	115571	52683.5
P61764	STXB1_HUMAN	STXBP1	Syntaxin-binding protein 1	28	P61764	40279.6	42881.8	42793	32017.8	227809	217901	217585	232201					196300	147984	201861	166576					243514	179661	231978	196069					118186	95407	90866.8	116875					224882	218504	188192	225140					110957	109009	85130.4	80399.4					190082	237649	155379	175263	26944.5	21226.3	40307.2	33123.1	199742	133334	172192	143051	161903	78777.5	95017.6	100733	9788.17	12027.9	24017	29876.3	136950	62752.2
Q8NB49	AT11C_HUMAN	ATP11C	Phospholipid-transporting ATPase IG	28	Q8NB49	9168.02	9448.64	12231.7	12429	168555	167062	165255	175576					451702	441794	425779	467858					149643	153857	143526	160088					113085	108833	101396	113055					74970.6	63958.4	73304.9	74666.5					108251	113348	98338	82372.3					67291.5	73524.4	64132	53627.6	24756.1	22991.6	41047.8	38647	60163.1	42202.1	53040.2	33219.2	35319.7	21039.2	29217.7	22647.9	6108.63	4034.76	10024.5	12964.9	158744	61751.5
Q68EM7	RHG17_HUMAN	ARHGAP17	Rho GTPase-activating protein 17	28	Q68EM7	28953.3	30389.7	30171	22900.4	280289	283682	269839	280179					124106	103953	125958	118027					289402	242257	300423	239260					47771.2	43108.7	41715.6	53970.1					264256	259603	233676	267568					46997.4	44815	41260.8	31421.5					253039	286199	219704	221091	12617.8	11494.2	17426.2	14864.4	191775	138217	158702	95977.9	213218	138003	132550	171381	12298.9	16306.3	25143	31449.9	159004	112065
P46019	KPB2_HUMAN	PHKA2	Phosphorylase b kinase regulatory subunit alpha, liver isoform	28	P46019	13841.7	15964.2	15408.4	14058.4	56166.2	58491	56972.1	55535.7					47945.7	36905.8	46506	42294.7				3034.82	52424.9	48394.3	47483.7	49612.9					30878.8	28289.7	31464.1	29786.9					37478.5	40000.3	35975.9	43464.8					29870.6	30022	27835.8	22127.1					37160.3	44846.1	40434.3	31156.9	8305.41	7470.5	12892.1	10765.2	37631.6	29813.6	33572	22132.8	25595.2	12847.7	17414.7	17415.8	4196.94	4360.71	8209.57	7992.94	49861.9	34416.7
Q9Y2I6	NINL_HUMAN	NINL	Ninein-like protein	28	Q9Y2I6					36706.7	33521.7	29873.3	32437.2					10229.9	12974.6	16588.3	13651.1					32721.5	29933.7	33196.9	36042					14451.3	12083	10499	13068.2					41162.2	31498	36189.7	37038					12185.1	9730.12	9286.55	6688.01					33787.9	38007.8	31423.2	28578.7			26769.2	3187.15	34580.5	22470.1	31015.1	26551.7	51285.8	33336.1	34399.7	35115.8		16926.5	9818.06	6155.69	13223.6	11794.7
P42684	ABL2_HUMAN	ABL2	Tyrosine-protein kinase ABL2	28	P42684	11593	10025.7	10955		77608.1	67445.3	73156.4	70302.8					56186.8	45441.4	67560.8	55168.9					76147.3	57460.9	76726.4	84091.2					26696.6	25393.4	23668.5	25953.6					83813.5	78682.9	76839.4	89889.4					26132.2	24713	21411.5	18203.9					77159.8	87324.4	66996.6	65861.8	9301.04	4806.78	12850.4	10544.4	85856.4	61247.9	70393.6	53662.2	32983.9	19530.6	14180.3	19567.1	5398.35	5436.36	9293.3	10812.6	47745.4	15834.7
Q9Y2Q0	AT8A1_HUMAN	ATP8A1	Phospholipid-transporting ATPase IA	28	Q9Y2Q0	7318.91	4928.52	6133.03		113295	108545	117919	108774					364084	341808	378925	353047					103573	100471	102167	114601					93530	92746.4	91973.1	98055.9					48955.1	48710.3	48231	52905					90735.2	94035.5	85650.1	60299.4					46783.1	54057	52076.8	43351.8	18883.4	14202	27733.1	25952.6	43349.4	33407.8	42115.8	30121.3	24368	16645.2	28676.1	20945.2	6185.53	2678.54	5540.05	13113.1	73985.4	28971.8
P27987	IP3KB_HUMAN	ITPKB	Inositol-trisphosphate 3-kinase B	28	P27987	17511.1	19177.5	17926.2		88388.2	85885	84056.2	81973.7					26670	22252.4	27207	23755.6					89605.2	71094.5	84674.2	78674					15392.2	13768.9	14535.7	17650.8					145643	125840	125059	141997					15243.8	13325.5	12102.6	13463.1					120644	149556	116994	116086	3055.4	2255.43	7642.69	5324.7	132822	99558.9	117741	83979.1	103290	59284.5	32544.4	72060.8	7128.44	7771.95	12667.3	17438.7	30767.6	14397.8
Q5VIR6	VPS53_HUMAN	VPS53	Vacuolar protein sorting-associated protein 53 homolog	28	Q5VIR6	23832.6	28736.2	30036.3	9198.38	144002	138501	123179	136406					82761.8	69195.1	81896.7	78149.9					109525	97306.4	108275	109116					41790.9	34217.7	38465.1	44423.8					182967	162191	154206	178143					37662.7	42755.6	34817.5	32294.8					146487	195889	148064	152655	12500.9	8664.52	12865.9	12795.3	151596	130457	142487	87073.5	156084	108153	80359.6	123808	13791.6	15557	26424.1	28394.8	112203	71598.7
Q15436	SC23A_HUMAN	SEC23A	Protein transport protein Sec23A	28	Q15436	136805	173194	155155	84083.1	512770	476643	485858	449185					341984	259190	393805	315050	6560.72	9212.26	2731.92	6577.16	388612	347451	447610	435005					203321	188977	198621	207603					316646	310859	292224	315969					200467	216222	170007	135711					289464	354878	327275	272094	68945.3	51482	87500.3	88315.5	360389	218584	321346	179640	216334	138240	89993.2	170534	34987.3	31290.8	65788.3	86745.6	393049	236729
P42575	CASP2_HUMAN	CASP2	Caspase-2	28	P42575	7685.15	9292.39	6351.35	6718.91	112998	107407	105197	102434					21111.9	17883	21667.6	16395.5					102418	83979.1	98793.8	92170.4					23795	21934.5	22953.7	21434.3					213409	192068	161768	202415					24239.3	24528.7	21067.2	18159.6					175692	195067	156908	173325	3911.79	10336.6	6665.03	7355.23	205649	160191	176757	92650.8	182196	124076	79249.4	143698	10871.3	14620.5	21732.7	27930.9	38069	19432
P04626	ERBB2_HUMAN	ERBB2	Receptor tyrosine-protein kinase erbB-2	28	P04626	22969.5				66566.7	52783.3	54742.4	61435.1					82564.8	76221.9	81929.8	73070.6					58531.9	57719	63081.6	55051.7					58763.1	52171.9	54441.5	56572.7					159542	148141	145332	156846					57168.5	59500.9	50841.4	42466.7					144322	160332	130291	128630	14754.6	12611.7	19171.1	19286.7	142986	128425	144582	96642.9	160536	113364	70206.2	152617	13668.4	17790.7	25128.4	28468.8	47055.8	24970.1
Q9BW27	NUP85_HUMAN	NUP85	Nuclear pore complex protein Nup85	28	Q9BW27	50814.8	63900.9	56288	47022.5	204409	206920	186213	192567					297815	226679	317637	226992					179906	160940	177883	177674					133041	105485	114335	130884					189637	182787	150999	181519					115673	125575	105863	99230.9					151721	195761	141501	156778	28341.5	21756.6	41234.1	43591.4	174474	135306	150928	100423	116273	90624.7	82399.8	91723.2	10427.2	11470.8	21904.1	25739.6	326367	150066
Q8IZL8	PELP1_HUMAN	PELP1	Proline-, glutamic acid- and leucine-rich protein 1	28	Q8IZL8	54880.2	68875.8	62171.1	34459.1	274070	257274	273978	243771					271972	208410	263685	230403				2014.07	191706	135852	150644	152831					29413.1	23481.6	26714.9	30937.7					44172.6	48142.6	38793.9	46552.8					27680.2	30782.2	18966.1	17950.6					38769.9	45098.3	44894.4	36895.9	11243.5	9205.58	11865.7	12984.3	32172.2	24466.6	29228.3	19255.2	35889.4	22611.4	30028.5	27861.2		3946.36	4543.71	7982.77	904591	273156
Q99797	MIPEP_HUMAN	MIPEP	Mitochondrial intermediate peptidase	28	Q99797	20546.8	22711.2	18286.2	18080.1	52474.3	53388.7	59590.6	51845.5					101174	90935.5	107859	102603				1940.18	57996.4	60140.6	62931.2	75574.8					123916	108156	109940	133018					96179	86381.4	85645	96375					115217	109020	94447.5	89048.1					87800	97978.8	89335.7	81289.7	27603	18897.7	40020.9	30935	65290.1	55798.6	58277.9	39112.7	44039.4	26833.1	30951.5	36688.4	8454.87	8555.68	15446.1	17799.2	262404	56801
Q9H089	LSG1_HUMAN	LSG1	Large subunit GTPase 1 homolog	28	Q9H089	184169	183604	191211	64565.2	231898	221191	229160	227660					148094	130490	180716	151551					164639	146193	167528	214754					87216.1	91830.7	85040.5	81703.9					193289	184222	179319	217760					74548	89992.6	79497.2	70028.8					201161	209750	172912	153753	37509.6	21448.1	50136.1	47646.7	225909	177415	192777	143507	185384	142453	71058.1	140241	13714	11217.2	26982.7	37267.7	168215	73751.1
Q9H892	TTC12_HUMAN	TTC12	Tetratricopeptide repeat protein 12	28	Q9H892	9124.34	8893.87	8627.04		104826	97730.6	102326	99206.4					28727.7	23399.9	30621	27967.9					93338.2	83627.7	93869.9	84011.5					14417	11024.7	10105.3	12827					282628	236260	254599	279850					11741.6	12606.1	12093.6	9929.38					244739	280066	245050	227687	3590.07		3539.76	3548.71	265071	210271	235623	151308	284267	173057	136980	210645	15416.7	22073.2	29847.5	36018.9	31169.7	12838.7
Q96AP4	ZUP1_HUMAN	ZUP1	Zinc finger-containing ubiquitin peptidase 1	28	Q96AP4					52652.7	53569.9	46073.6	51260.4					93470.1	78200.2	84483.9	83356.2					56649.4	43657.9	56899.7	55214					122690	109282	107802	149152					104094	89866.5	92020.9	94909					119884	127617	92466.1	79776.3					78437.4	98557.3	72072.6	82038.6	17273.1	16257.6	26995	23618.9	78388.3	58523	70568.2	47493.1	73822	51882.6	38442.3	66638.1	3997.66	5881.6	8377.23	9504.95	11634
Q9H0K6	PUS7L_HUMAN	PUS7L	Pseudouridylate synthase PUS7L	28	Q9H0K6	11524.7	14231	10086.8		67915	53567.8	65800.3	61107.4					41549.3	40589.9	43950.7	40040.7					51787.3	56298.5	54501.5	67491.6					37991.5	33095.2	37153.9	39021.2					102535	93047.1	94964	107397					37237.2	37732.1	33326.8	25650.8					85679.7	102533	92585.9	80694.8	11129.1	9480.18	13398	11118	97937.9	73426.6	89500.6	64125.1	74453.8	41590.6	36343.1	58103.2	5672.57	4655.87	8883.79	12062.9	44971.5	19357.9
Q00536	CDK16_HUMAN	CDK16	Cyclin-dependent kinase 16	28	Q00536	63340.9	67954.1	65561.2	52727.4	250566	234385	239153	237646					185480	128298	196951	143796					216273	186175	244211	226646					102373	86211.1	92306	100904					336517	301264	301345	345125					102000	100086	82471.4	71521.7					279684	336554	276959	271496	28807.7	20574.2	39513.8	35405.3	358098	272024	302364	214564	303244	184955	122386	218205	16085	23399.6	34951.6	38869	189220	86706.8
Q7Z736	PKHH3_HUMAN	PLEKHH3	Pleckstrin homology domain-containing family H member 3	28	Q7Z736					48803.2	57537.5	51399.5	54609.4					65517.2	53629.8	65415.3	60700.3					48460.3	45905.7	44617.8	47472.1					39461.8	37832.8	36025.9	36614.5					183057	147171	176031	171512					34359.9	37698.6	28393.5	27670.6					158347	167015	148058	124825	7806.21	4747.21	15675.8	11740.4	139133	119768	126366	86107.9	160709	86830.4	64749.1	103831	8202.73	9129.11	14858.6	16289.9	39264.5	13324.6
Q9NWF9	RN216_HUMAN	RNF216	E3 ubiquitin-protein ligase RNF216	28	Q9NWF9					87515.2	83320.4	82619.7	92245.4					152314	138951	141082	154389					105111	81173.4	100065	95099.3					243569	227095	242185	256666					119942	119400	107350	110027					228901	246395	222307	173762					104593	114265	100775	99103.2	33780.3	30167.3	53964.5	48439.8	103938	79675.9	95424.8	67704.1	147712	121431	50402.2	148979	8501.76	8236.5	12791.9	14400.9	18831.1	11609.5
Q8IU81	I2BP1_HUMAN	IRF2BP1	Interferon regulatory factor 2-binding protein 1	28	Q8IU81	9863.45	14982.4	12480.5		235805	228774	257909	246935					41466.1	36977.8	47277.1	49299.9					245795	201705	201619	250940					23762.2	28050.2	28606.4	26235.6					345438	312743	279653	322843					22115.5	24360.1	23774.4	21773.4					267607	273073	226995	208805	6976.96		7437.32	6222.65	247887	181157	203077	151440	428446	349854	180711	360311	5018.66	7344.28	10110.1	11829.4	139115	122475
O15440	MRP5_HUMAN	ABCC5	ATP-binding cassette sub-family C member 5	28	O15440	6540.14				27990	28137	32976.1	29115.9					72937.3	58950.4	82427.4	71099.7					24881.5	21406.7	22444.3	23448.9					39267.1	35835.6	38616.2	39552					18144.1	18408.5	16327.8	18354.7					38842.1	39333	35359.5	29467.2					15239.7	18025.8	17350.3	15515	10262.3	7466.83	14883.2	11682.4	18686.4	11665	17481.6	11659.3	10754.2	7392.42	8310.58	9221.79			4461.64	3420.86	24581.2	18549.1
Q9Y2X7	GIT1_HUMAN	GIT1	ARF GTPase-activating protein GIT1	28	Q9Y2X7	59730	72962	75869.4	56356.2	220351	174993	196711	205369					136317	106889	143779	119850		3727.17		13628.6	194808	149237	184982	163026					72495.5	65677	67013.7	72479.1					211503	204483	178667	201711					64924.8	64660.2	59565.3	51498.8					194132	248719	179769	177511	15599.1	17401.3	23638.3	26100.3	186100	132413	154097	100941	187077	120348	116287	134087	26666.3	30037.1	43816.8	48569.8	133942	84289.5
Q8N1B4	VPS52_HUMAN	VPS52	Vacuolar protein sorting-associated protein 52 homolog	28	Q8N1B4	18527.1	19333.7	20480.8	21098.4	99673.2	95776	103983	104568					66172.3	61534.4	71606.8	67380.5					100302	102837	109004	87680.6					46962.4	40772.8	43653.9	44216.9					113470	104112	106826	117167					45768.7	44331.4	39916.7	32171.4					92878.4	112403	104560	92855.9	15350.1	14439.4	21450.6	20251.1	107651	88739.6	93109.2	60821.8	67994.8	41947.2	43088.1	51042.4	9885.73	10573	18948.1	24373.7	62244.6	44607.1
Q7L7V1	DHX32_HUMAN	DHX32	Putative pre-mRNA-splicing factor ATP-dependent RNA helicase DHX32	28	Q7L7V1	2374.35	3839.47	3431.68	5276.71	43501.8	43235.3	44956.3	42961.1					34061.3	28700.8	39163.9	30709.6					37774.3	34946.4	38998	37793.7					37602.5	35751.1	38681.3	38467.3					67908.4	54984	65049.5	68372					38287.3	36036.4	34968.5	28217.5					60286.6	58844.1	60831.5	51615.4	7647.09	7036.41	12689.5	11842	71953.9	49646.7	60681.2	39084.9	56021.6	35222.4	25981.2	43446.4	4924.26	4985.93	6900.45	8232.67	21597.5	17462.7
P33121	ACSL1_HUMAN	ACSL1	Long-chain-fatty-acid--CoA ligase 1	28	P33121	39297.5	41577.6	39372.2	20116.2	148082	126385	138941	126352					173768	151443	195377	170451	2388.13				127700	109967	135297	133296					141946	135189	139690	139696					121079	105391	123071	128802					138192	146091	129311	103897					118217	131617	123201	82901.1	39755.9	29330.5	60146.7	51872.4	117072	73898.3	92149.7	62628.1	90772.9	50034.3	39588.2	60180.6	11900.3	14698.7	23830	33364.8	171083	68860.2
Q8TCG2	P4K2B_HUMAN	PI4K2B	Phosphatidylinositol 4-kinase type 2-beta	28	Q8TCG2	4298.86	7375.54	4344.98		76565.9	78139.6	82773.2	70975.3					125067	111726	121489	120044					64577.4	63250.4	66300.4	67407.4					136242	128236	141643	142243					141905	121253	133732	134699					137516	142781	116051	108340					114541	122219	119340	112563	35558.2	27090.2	40909.6	37957.7	155673	118133	132699	90957.7	133704	93685.5	77324.8	101028	8523.74	9707.21	16349.3	17083.9	50227.5	45042.2
Q8N137	CNTRB_HUMAN	CNTROB	Centrobin	28	Q8N137	3185.25	6794.94	5230.46		61809.3	55114.8	59839.2	60048					13659.8	11903.4	12963.4	15037.9					56163.9	42890.5	53187	55086.5					15804.2	14196	16099.4	15314					70403.4	61120.1	54527.6	66305					12352.2	14841.9	10052.5	8298.19					50967.1	56571.3	45524.4	39288.9			4665.26	5059.04	52638.1	41216.8	48335.3	25707.3	56988.2	42903.8	27635.6	48322.8			5411.28	6758.67	16788.8	9240.08
O14908	GIPC1_HUMAN	GIPC1	PDZ domain-containing protein GIPC1	28	O14908	28671.3	28433.1	28138.4	17308.9	575054	522085	575531	530977					129944	111471	131854	107422			5350.08		389929	357718	404753	427541					80137.8	74826.5	76856.2	79303.2					529803	473355	490886	511186					72808.7	74915.9	67810.6	59417.3					413220	439662	401696	389161	15252.9	13875	21972.9	20532.9	444160	358935	373408	273801	510559	365451	248643	429339	13469.2	13687.9	23486.1	27254.6	245408	130796
P23229	ITA6_HUMAN	ITGA6	Integrin alpha-6	28	P23229	30050.9	27462.6	28727.9	15726	110174	109579	107443	114948					144696	116773	128847	113722					117101	96917	131431	95377.6					66626.4	60263.6	63204.6	73178.1					87039.1	82726.1	76458.4	86405.5					66208	68147.2	59017.7	55310.1					78412.7	83765.2	76498.2	73639.1	13499.6	10128.8	20198.4	15824.1	79285	57889.3	75028.9	52240.4	62810.9	48333.1	62126	53464.6	3919.77	9147.64	8895.51	14170.5	246937	65441.4
O60333	KIF1B_HUMAN	KIF1B	Kinesin-like protein KIF1B	28	O60333	13983.3	15402.2	12502.4		68132.6	67787.9	62609.8	68608.7					47049.5	43288.4	46271.9	45079.1					55708.2	45453.3	60430.8	57386.4					42290.8	40985.5	41710.6	36525.3					56986.6	60427.9	54638	69735.1					38049.4	40981.4	34757.4	31314.1					58077.7	66805.7	58330.7	50816.6	13536.1	10900.6	20430.8	16629	81824.5	48297.8	67205.5	46253.8	43844.4	26902.5	17044.3	33004.4	6411.08	6400.59	12826.4	16219.4	57205.6	29986.1
Q8WXE0	CSKI2_HUMAN	CASKIN2	Caskin-2	28	Q8WXE0	9137.14	11597.1	8330.65	9971.45	139791	128848	131882	123271					18561.7	17225.6	21867.8	17681.8					116754	98624.9	104862	112490					9519.03	8345.18	7947.34	10434.5					119688	104315	117782	132284					9835.96	9183.03	7324.82	7426.75					98897.2	99889.9	101454	80472.1			3412.48	4460.21	98657.9	78312.5	95369.2	61427.7	68219.8	44634.5	44564.3	60319.5	5821.25	6187.78	9775.56	14631.2	30664.6	21407.2
Q92698	RAD54_HUMAN	RAD54L	DNA repair and recombination protein RAD54-like	28	Q92698		3235.49	5417.33		40117.6	39022.2	37993.2	37734.4					38134.5	36614.7	45438.5	33613.5					34872	33516.9	36056.5	35606.4					31173.4	28407.8	25115.8	29953.4					89567.6	82508.9	79257	96596.8					27510	29635.5	25912	22512.7					80602.9	90091.3	82964.4	76362.4	10785.4	10264.9	15012.3	10645.9	108455	85573.8	102443	63659.9	75443.5	41994.6	35748.1	53601.4	8558.79	9824.9	14162.8	14329.8	42734.8	27471.5
P23786	CPT2_HUMAN	CPT2	Carnitine O-palmitoyltransferase 2, mitochondrial	28	P23786	19759	17655.1	16247.5		50207.8	42872	49114.3	41214					104297	104102	127985	95697.3					43576.3	44721.6	51007.1	63622.5					125618	108923	103991	125510					66920.3	61754.4	64611.6	71804.2					121399	122624	93243.9	93456.5					65165.6	65814.4	59512.6	51938.8	32426.5	22830.9	42534	39215.4	42567.9	35286.2	41755	30194.6	31548.4	23694.8	18742.5	29007.9	7137.64	7902.48	11512.3	14567.7	251585	63939.7
Q5T3U5	MRP7_HUMAN	ABCC10	ATP-binding cassette sub-family C member 10	28	Q5T3U5					42048.1	49987.4	51989.6	47482.4					147457	104344	138073	105456					47403.2	35646.3	42512.1	34842.2					59086.4	51903.5	58022.1	62142.8					44103.1	36359.3	36499	40022.6					60374.7	61427.6	54620.7	47132.2					30269.6	38984.7	42268.8	33185.1	13330.4	11418.9	24775.1	20201.3	42384.9	28421.8	34129.8	21068.7	29876.9	20151.1	20549.3	24492.2	5318.26	6526.97		10745	32373.4	24787.8
Q9H799	CPLN1_HUMAN	CPLANE1	Ciliogenesis and planar polarity effector 1	28	Q9H799					12118.6	9838.53	10757.7	11934.8					17383.8	16105.7	23092.8	17017.5					9300.51	9444.85	12292	7520.26					28056.3	26223.9	26701.8	26820.9					14859	12443.6	10592.5	15760					27164.2	28407.3	27091.7	20973.6					13525.2	14937.8	12748	12534.6	7534.16	7079.88	10472.9	10600.4	18016.9	12443.5	16383.9	14005.9	8105.11		9429.89				6398.42	4950.08	10626.8
Q9UDY8	MALT1_HUMAN	MALT1	Mucosa-associated lymphoid tissue lymphoma translocation protein 1	28	Q9UDY8	8725.57	11214.4	9921.99		105725	115225	101248	115471					32563.4	28632.6	38396.4	29515.1					102746	84090	102163	94159.9					21774.2	16733.7	19145.4	18945.9					125809	112009	117350	125956					16579.5	17951.1	19018.7	14376.6					119372	130957	130429	98814.9	5741.54	9342.04	7550.88	6530.48	137932	105397	118447	86697	127380	91479	86086.8	113012	9045.47	9876.05	14631.4	22059.4	37269.2	33347
O14787	TNPO2_HUMAN	TNPO2	Transportin-2	28	O14787	33765.9	46681.3	40141.7	26618.2	198372	227553	208995	206995					139409	101547	154649	108621					156201	118760	157760	120489					22346.1	24036.5	24514.1	22801.8					124065	98397.2	118321	135074					20244.2	21888	19823.9	16817.9					90648.9	108305	109835	96999.9	6783.48	5542.99	8492.57	6204.8	106658	86136.2	89945	74698.6	153081	104375	79208.4	124740	5524.02	6284.66	11738.5	13776.4	133989	133266
Q9UHL9	GT2D1_HUMAN	GTF2IRD1	General transcription factor II-I repeat domain-containing protein 1	28	Q9UHL9					46757.5	48254.4	39578.1	46424.2					29652.7	22927.5	29732.6	21020.8					37852.9	29238.3	35283.9	38904.9					16922.1	16808.4	17207.6	18389.7					59328.8	59658.8	49618.8	60297.9					16002	16844.2	15347.6	13208.6					54744.8	55788.3	50610.9	45784.8	4912.85	9242.77	7970.76	7833.12	64182	45303.4	57790.3	35435.4	53685.8	32352.2	33907.1	40603.9	5238.41	9364.04	11191.3	14668.7	31090
Q9HD67	MYO10_HUMAN	MYO10	Unconventional myosin-X	28	Q9HD67					18049.6	23219.3	18030.4	18857.4					17622.1	17057.8	18471.4	16134.9					17311.8	17210.6	21126.1	17974.1					17173.8	15885.7	20573.4	18939.3					42070.4	42801.9	36683.2	46966.1					18968.1	19925	16244.2	12267.1					38232.5	43799.2	42719	34777.8	4172.99	3311.24	6170.71	6299.43	45462.2	34914.1	42554.6	28011.7	23829	16022.6	22047.2	20248.2	4925.02	4142.75	9559.94	10832.2	14911.8
Q9NVE5	UBP40_HUMAN	USP40	Ubiquitin carboxyl-terminal hydrolase 40	28	Q9NVE5	9584.73		10224.5		23054.2	21522.3	20226.1	21325.8					12723.7	11811.7	13538.4	11497.8					22379.7	22098.9	20402.4	21479.8					11422.7	7833.93	9549.25	8327.38					41416.3	37749.1	43713.4	46373.8					9374.18	10930.2	10777.8	7999.51					37229.8	39470.5	42917.1	38114.6	5476.68		8708.73	7844.38	52620.3	41329	48752.1	30403.3	37361.6	25085	22164.6	28143.6		8306.45	8021.24	8228.23	13995.6	13233.3
O15228	GNPAT_HUMAN	GNPAT	Dihydroxyacetone phosphate acyltransferase	28	O15228	93685.7	94453.8	101117	87119.8	369848	381887	374143	359191					449091	368325	509738	409739				4544.5	355770	286475	354815	312558					222528	212147	213170	226336					217798	191145	200094	226586					220971	226446	192891	168515					193298	231162	230739	193795	69545.4	50434.4	104737	89601.1	205303	150978	190933	137067	120224	72737.6	94110.8	87246.4	21886.3	25960.8	45622.6	55674.8	365631	118083
Q8IXW5	RPAP2_HUMAN	RPAP2	Putative RNA polymerase II subunit B1 CTD phosphatase RPAP2	28	Q8IXW5	76135.9	88599.1	81684.9	24650.6	103500	114588	102504	99205.7					40640	32761.7	45797.2	40004.8				1236.97	101197	73610.8	99489.5	82719.9					17971.4	16315.3	19954.1	17285.6					149200	128461	117593	161809					17521.7	19559.1	15577.3	11859.4					119816	154738	108770	134200	7402.81	7649.84	7906.7	6617.68	160814	109480	144027	104769	160898	109292	42195.8	126714	10047	13579	18523.6	23917.1	33990.1	24233.1
O75161	NPHP4_HUMAN	NPHP4	Nephrocystin-4	28	O75161	5973.51				32779.6	28920.1	32360.5	31472.4					27322.8	24387.9	28610.3	22667.4					30059.8	23659.8	27833	23713.3					29741.2	28181.1	30646.6	28344.3					49712.6	45047.7	43885.3	52865.7					29597.7	28932.8	25030.6	21295.2					39611.9	49863	48914.1	42820.5	9770.45	16130.6	12411.9	12047.9	53326.2	43613.6	47445.1	37482.7	40243.7	25530.2	28459.2	32157.6	4282.04	7018.5	8289.02	11170.6	23217.4	19784.3
Q4AC94	C2CD3_HUMAN	C2CD3	C2 domain-containing protein 3	28	Q4AC94	4863.12				30168.9	35979.4	39150.9	37327.1					31236.6	22621.1	23997.7	20869.7					36051.9	31697.8	28206.6	30309.7					27963.7	23728.3	27325.8	29046.5					39996.7	40544.1	39776.3	45062.4					29039.9	30447.8	25179.3	19215.9					38446.4	40402.9	39856.1	41660.3	9180.25	7175.84	8563.78	10530.9	44394.7	37534.3	40597.5	29591.6	32587.6	21475.1	32289.7	28966.9	8233.71	5791.87	10270.8	11512.3	19281.7	14526.6
O75151	PHF2_HUMAN	PHF2	Lysine-specific demethylase PHF2	28	O75151	27994.2	33311.3	33044.9	31968	74649.2	76663.1	73240.9	85989.2					76319.4	55661.4	90142.9	62462.2					58875.6	56797.4	65642.9	47187.8					59068.8	56347.3	56124.1	52983.8					75419	78004.2	77313	86488.9					55222.4	59589.9	48279.3	44676.3					77730.1	91000.8	81932.7	68239.8	27327.5	24005.4	36483.5	35648.3	100217	75450.3	88421.3	59265.8	53950.8	34996.3	33062.2	42708.9	6188.46	9692.47	19350.3	27399.2	151574	46112.5
Q99728	BARD1_HUMAN	BARD1	BRCA1-associated RING domain protein 1	28	Q99728	5164.52	8431.1	5967.69	3983.7	34543.7	28040.7	35051.7	33296.8					46199.5	41647.8	58334.1	42764					35904.8	34066.7	31271.6	34975.8					32733.2	33548.4	32696	33619					53763.7	48543.7	47795.9	64593					32456.2	32290	31586.7	26794.3					49615.8	59262.3	59899.9	48148	15935.6	10875.4	20050.1	16858.5	122543	84612	107343	79025.2	35221.3	23924.3	25842.4	27696.8	7700.79	5733.11	11492.2	15009.2	44963.6	18358.8
Q15147	PLCB4_HUMAN	PLCB4	1-phosphatidylinositol 4,5-bisphosphate phosphodiesterase beta-4	28	Q15147	10981.5	9897.75	7125.9		35349.9	36337.7	37713	41912					45405.2	36825.1	44812	36795.4					31754.3	28025.5	33034.6	33688.2					29111.4	24426.1	26741.7	30137.3					22050.2	22799.9	21849.9	25512.1					27523.8	29545.6	23903.3	21548.9					23380.4	27616.4	28291.9	20667.2	7367.92	10074.4	13735.3	10903.8	22598.3	18361.3	25760	14979.9	13603.5	8533.27	13066.4	9811.29			4868.43	6309.45	50691.8	29916.3
O15056	SYNJ2_HUMAN	SYNJ2	Synaptojanin-2	28	O15056	10402.6	13228.3	17502.2		63211.3	62246.3	65620.6	50272.3					37755.8	36588.3	40090.6	35910.5					51681.8	55835.7	55140.7	64235.5					24863.7	27864.9	24991	28697.1					73836.4	64013.1	64951.8	76695.5					29211.9	28035	27017.5	22502.6					62183.5	72103.3	63293.9	56155.8	13005.6	9412.64	12735.5	11055.3	74492.9	57423.9	67867	46384.8	36735.4	21363.2	29763.3	27031.2	6414.94		10587.6	11226.5	34238.9	21404.5
Q9UBC3	DNM3B_HUMAN	DNMT3B	DNA (cytosine-5)-methyltransferase 3B	28	Q9UBC3	11730.1	11671	11302.7		103203	91639.7	113394	107375					37545	35659.3	45828.2	39872.9					114496	96042.7	109837	91589.6					41669.5	34140.3	34412.5	40591					263349	238884	211635	249453					39391.5	39572.4	36202.4	31951.2					222406	256532	212921	232959	16036.8	17095.7	19239.6	19807.2	336943	267023	310034	203567	194279	124646	99897	152501	25804.9	34875.3	50737.6	57929.3	89961.4	30443.7
Q9ULL1	PKHG1_HUMAN	PLEKHG1	Pleckstrin homology domain-containing family G member 1	28	Q9ULL1	3881.28	3824.79	2777.97		42044.1	34125.8	41042.9	35743.7					12251.3	7856.85	14215.7	11448.5					44084.7	39310.8	43771.6	48474.6					10411.6	8477.48	11930.9	11490.4					69269.9	67283.1	59956.1	74932.5					9177.57	7964.48	9258.23	9795.76					66465	72890.9	62856.4	57313.7				3498.82	63796	51773.7	59679.8	37340.8	54764.6	37506.4	37935.7	44806.6	4823.36	7749.03	8386.56	11460	12744.9
Q9UJX5	APC4_HUMAN	ANAPC4	Anaphase-promoting complex subunit 4	28	Q9UJX5	31625.4	34790.6	26995	20825.4	117325	107589	116401	113711					142111	113011	157761	128237			2323.48	1895.75	109896	100658	112000	109115					80725.3	83795.6	81606.9	91031.8					83795.9	80580.7	80619.5	93293.9					83422.9	91852.6	73775.8	64978.3					78735.7	80752.7	84011.5	70086.7	24135.1	15862.2	32335	30461.7	84691.6	66880.4	75507.8	51412	37383.6	22756.4	30391.8	27650.3	8001.3	8659.04	15389.1	18388.2	137991	73139.7
Q5SXM2	SNPC4_HUMAN	SNAPC4	snRNA-activating protein complex subunit 4	28	Q5SXM2	5847.38	6631.52	7424.58		48389.5	35597.7	45370.8	41140.8					31240.8	21801.1	29370.8	24755.7					45250.2	41150.2	47137.5	51557.3					18293.8	14761	16979.2	20019.8					65114.6	59989.8	59772.8	68779.4					17070.6	17233.4	15639.6	11897					60610.5	63074.7	66811.5	55039.8	5975.85	3501.68	8061.98	6520.1	62050.7	50963.6	59604.1	44430	47706	25348.8	24910.7	33432.4	8193.4	8601.94	12942.7	13559.2	23482.7	19364.4
Q01974	ROR2_HUMAN	ROR2	Tyrosine-protein kinase transmembrane receptor ROR2	28	Q01974	2974.43	3485.26	3542.82		59013.2	53210.5	62833.7	53765.8					95913.8	92573.9	116027	94512					50234.1	51966.3	53194.3	48601.9					58192.1	54803	58305.5	61268.9					154087	135683	140316	152890					54458.9	54038.8	55142.5	37436.3					139332	138001	125103	114758	12835.1	10389.5	17999.9	17085.2	134302	104281	123730	79133.2	132312	95488.9	50079.5	113783	9020.64	8570.77	11678.3	15947.9	67654.3	24681.4
Q13873	BMPR2_HUMAN	BMPR2	Bone morphogenetic protein receptor type-2	28	Q13873					80955.1	71293.1	72002.6	67500					58752.4	47178.9	61249.3	54305.7					73928.2	51726.3	67578.4	65359.3					93749.8	82635	82514.4	94419.2					170591	157430	140202	159517					93185.3	98959.6	79351	67175					151920	184217	147746	145343	21635.7	21368	26406.2	28891.4	169610	126265	159310	93336.5	134099	79561.6	82673.4	104513	29855.7	31695	46173.2	63154	14533.2
Q5VV41	ARHGG_HUMAN	ARHGEF16	Rho guanine nucleotide exchange factor 16	28	Q5VV41	23081.1	27068.5	22180.1	17915.5	101449	101872	98694.5	111502					42104.1	33431.3	45892.7	34638.1					82084.3	66026.7	79931.5	59893.7					25547	25002.7	24333.9	26881.6					157148	138669	142208	159833					23267.7	24624.1	20236	16423.7					136351	154504	144301	132810	7408.17	6152.04	11332.9	9922.87	172237	130023	165111	90358.5	126895	73492	57891.1	84167	5060.64	4939.62	11482.7	18051.9	52288.3	29309.9
Q96JK2	DCAF5_HUMAN	DCAF5	DDB1- and CUL4-associated factor 5	28	Q96JK2	20354.3	20832.2	25692.3	16326.9	86207.3	84668.7	87115.4	83275.3					59331.7	54406	65301.9	58759.5					88612.8	72555	93812	105003					100884	87661.5	86402.2	105664					154110	138866	133501	148824					96758.9	92125.1	75967.3	65874.3					124655	159862	119616	92060.2	21396.7	20959.6	32115	32168.6	135978	98828.4	112464	66388.2	96608.4	70749.4	32203.8	72741.9	12092.8	13931.3	22319.4	26800.1	41096.8	25292.2
O60701	UGDH_HUMAN	UGDH	UDP-glucose 6-dehydrogenase	28	O60701	45182.8	53152.4	48343.3	39239.9	164483	144428	172111	154747					129606	115650	139158	124231		3150.52		3407.37	160092	158920	152950	187235					63155.7	60108.7	58624.7	65225.4					125408	117664	113473	134220					62558.4	63420	58449	48360.5					125157	143134	126904	113636	14685.8	11595.2	20834.3	19056.1	116057	84995.3	99898.4	57784.3	87828.7	61137.1	36646.2	68967.7	12640.9	13204.8	23074.4	25672	212620	102858
P20936	RASA1_HUMAN	RASA1	Ras GTPase-activating protein 1	28	P20936	13786.3	15472.2	14365.8	10995.9	71073.1	65789.5	71108.4	67374					50435.6	38768.9	53853.8	38827.2					61445.3	61346.5	69579.9	58825.1					27010.2	22240.1	22689.1	28493.4					85199.5	74643.7	68864.3	83863					25943.2	26015.6	21362.8	16458.4					62001.8	77580.8	70942.1	64484.4	7740.6	6515.96	10764.1	8866.88	76187.3	57228.6	72149.7	48750.9	48216.7	30359.6	35229.4	43704.4	5055.08	5989.08	9807.22	12788.5	48110.5	31631.9
P23470	PTPRG_HUMAN	PTPRG	Receptor-type tyrosine-protein phosphatase gamma	28	P23470			9491.47		45035.8	46805.8	41472.1	44849					150799	139153	137736	136582					34275	40458.2	45524.9	47777					86880.3	69700.4	72858.8	84066					44820.2	41911.5	44535.5	36193.2					81225.4	78274.7	70519.2	62528.7					44056.5	47019.1	45017	35928	27334.1	20556.6	40521.4	34059.9	37605.4	31318.3	30982.9	23603.8	30107.9	19484.7	18594.5	25148.8	4858.77	5253.62	11660.6	16508	85607.7	44483.5
Q9UPP1	PHF8_HUMAN	PHF8	Histone lysine demethylase PHF8	28	Q9UPP1	28227.2	21048.8	22599.9	39859.5	108492	98461.4	103490	101014					96738.6	74574.9	100723	75812					90251.3	75869	85172.3	82593.3					69406.5	58973.4	62217.7	70283.6					141681	143178	131749	147126					66311.3	62361.6	54484.6	45681.7					132692	161107	115268	119770	23761	15386.6	34519.8	29958.3	194607	156621	206743	130082	90071	55554.3	57760.2	63863.6	14745.8	12441	22671.4	31857.3	86230.2	44421.6
Q5TH69	BIG3_HUMAN	ARFGEF3	Brefeldin A-inhibited guanine nucleotide-exchange protein 3	28	Q5TH69	8881.43	6353.87	6191.13		50674.9	47140.5	44096.3	48891.3					35671.8	33940.7	43431.6	37475.6					52043.8	40745.9	44549.8	44091.1					25865.4	23345.9	27309.2	30666					36684.7	41152.5	30604.6	42278.7					26810.7	24774.3	23337.2	20333.1					30134.5	42104.9	31720.2	31276.8	8683.5	5446.01	8228.72	7848.89	34843.6	25211.5	29619.8	23683.7	23778.6	14397.1	17045.9	19240.5	5083.42	8343.27	12837.6	9365.69	39896.3	23347.6
P49754	VPS41_HUMAN	VPS41	Vacuolar protein sorting-associated protein 41 homolog	28	P49754	20515.9	24316	24219.1	13788.7	73929.7	75106.8	68745.1	70894.5					76249.9	63117.5	76813.5	69326.5					70632.4	63101.3	69726.6	70922.4					91844.9	79444.4	77082.5	91972.8					101786	99692.2	86153.6	115195					88031	79094.4	63517.7	62994.2					89613.8	114572	78561.5	82975.1	19511.4	14832.4	29716.7	26770.6	88635.3	73996.2	86143.9	49730.8	96516.8	55011.1	62157.5	67255.6	7725.81	8174.88	14010.8	17495.3	43244	32547.6
O75582	KS6A5_HUMAN	RPS6KA5	Ribosomal protein S6 kinase alpha-5	28	O75582	73970.5	78006.3	82878.4	53151.6	200817	174330	189440	207927					112653	85913.2	111171	98575.2					176159	137662	175384	144036					57208.2	48056.4	48592	54536					227449	203097	213554	225743					57015.5	51679	39441.8	37851.6					189468	222370	200126	184165	18250.5	20152.5	24462.7	18782.2	232091	168051	223298	136452	225388	125315	90333.9	159947	18579	22854.1	38840.8	45096.6	105908	77663.6
Q9HAU4	SMUF2_HUMAN	SMURF2	E3 ubiquitin-protein ligase SMURF2	28	Q9HAU4		37958	33725.6		115251	97567.2	97368.3	105081					78764	83901.5	85552.8	83675.7					102913	88252.7	107865	131933					52351.3	55889.8	63388.7	53077					268888	249826	263527	266061					55323.6	60252.5	46585.8	47153.4					253143	265773	230656	187991	21851.5		26681.4	36243.9	294116	215426	259166	158370	201757	132419	106389	164051	32919.5	35027.5	41829.5	42024.7	57018.1	34694.9
P43250	GRK6_HUMAN	GRK6	G protein-coupled receptor kinase 6	28	P43250	9205.23	10930.1	8086.89	11931.2	64143	67719.4	66033.1	62789.6					80465.3	79180.3	90675.6	74063.1					64208.5	57649.5	71498.8	69895.7					64804.7	63434.8	61623	64031.9					178622	157077	165474	175561					61691.9	61628.2	54182.6	46312.7					157969	174907	151786	127679	19803.7	17616.1	31285.3	28799.8	283837	201562	244377	161291	139218	83906.9	56107.8	93352.6	10877.8	12589.4	23011.6	25888.9	60774	19937
Q92540	SMG7_HUMAN	SMG7	Nonsense-mediated mRNA decay factor SMG7	28	Q92540	11377.3	13854.3	12111.9	12372.7	69676.1	77962.2	72312.2	73237.1					48349.6	39065.7	41149.7	43840.3					66007.8	56666	72175.8	73195.1					34976.6	30943.1	30959.8	35624.5					168122	167690	145696	164239					32480.8	32779.5	27540.2	22686.6					165750	205731	153215	141795	9244.69	7190.9	10713.2	13568.9	160392	110990	144516	90878.8	157394	84296.9	81454.3	99962.9	12666.8	14586.9	21775.6	26525.9	46421.7	32212.8
P29320	EPHA3_HUMAN	EPHA3	Ephrin type-A receptor 3	28	P29320					61062.8	58466.8	59605.9	58641.1					98538.6	78688.4	100268	90077.6					55040	44237.5	52724.5	51256.1					79070.7	68468.7	64403.1	73602.6					126515	119364	113355	122815					73830.5	65050.5	61844.5	50634.7					111715	125949	106220	89293.5	15439	10424	17723.9	17192.2	118767	83418.1	100273	70001	121000	75469.1	57239.9	87438.3	9977.71	10639.4	15806.3	18115.4	42454.6	32898.3
Q8IWF6	DEN6A_HUMAN	DENND6A	Protein DENND6A	28	Q8IWF6	16704.2	24927.1	21900.2	6313.72	65898.4	65005	79539.4	75718.3					47721.9	43837.9	55411.2	46443.6					63570.7	53571.5	68520.7	65657.5					46066.7	38170.6	40145.6	42146.5					136455	136112	133848	146203					41770.9	45951.9	39114.3	33995.3					127215	140393	128859	117199	16855.2	8891.33	24233.9	22222.4	115191	90430.1	105983	75478.9	97553.2	69301.2	64324.4	79295.6	13568.7	13152.4	19617.6	27543.7	45634.8	31620.8
Q8NEV8	EXPH5_HUMAN	EXPH5	Exophilin-5	28	Q8NEV8	10477.2	8233.26			19426.4	22830.4	17923.4	22522					22967.2	17201	18661.3	17753.6					19227.5	14525.5	22763.4	21018.2					22712.5	20495.5	18353.1	20693.4					33555.3	32413.2	30544.2	33101.9					19356.3	18908.4	18899.9	14685.8					28453.4	33567	30398.3	27505.7	6563.07		8435.28	8689.89	40742.1	27357	37136	25198.9	21454.8	16432.2	18630.4	15550.9		6074.69	10054.2	11489.6	21193.3
P25391	LAMA1_HUMAN	LAMA1	Laminin subunit alpha-1	27	P25391	24092.9	16068.8	15174.9	20683.2	18482.1	25230	16692.5	22491.8	3000.26	3398.7	1989.57	3381.11	27564.8	25183.8	25705.4	25327.8	4398.82	3530.92	3796.2	4414.68	17377.6	17420	18115.8	12214.1	3354.43	2995.22	3466.55	3186.43	20887.9	20415.2	23003.2	22251.2	3483.3	2725.25	2949.44	3557.99		12631.9		14471	4593.85	5448.99	4436.42	3617.84	23681.9	16127.4	18471.4	15585.1	2131.29	3585.57	2660.61	2274.36	4890.82	13099.3	19567.6	10575.5	8489.81	6319.4	11990.2	10601.4	13214.9		15407.8	7925.84								8731.45	35153.2	21203.5
Q13148	TADBP_HUMAN	TARDBP	TAR DNA-binding protein 43	27	Q13148	207267	245478	234241	99541.5	2.21534e+06	2.4245e+06	2.21981e+06	2.57144e+06	49372.6	46931.6	37635.1	43097.2	1.25475e+06	1.04111e+06	1.2002e+06	1.13278e+06	27689	30359	54383	40803	3.25574e+06	2.38932e+06	2.96343e+06	2.40861e+06	16392.2	16507	14612	16294.6	690706	522621	553498	746807	16556.9	8232.7	14604.3	21268.5	4.64387e+06	4.21422e+06	3.6706e+06	4.35627e+06	16135.2	18941.8	18655.2	24428.7	669106	759238	506514	538934	12555.9	15132.7	22165.8	20719.1	4.13229e+06	4.16891e+06	3.92127e+06	4.27166e+06	216352	102511	262225	227080	4.33179e+06	3.30187e+06	3.95886e+06	3.01596e+06	3.69659e+06	2.62999e+06	1.61738e+06	3.04192e+06	174625	194121	301586	381462	1.06397e+06	359648
Q92945	FUBP2_HUMAN	KHSRP	Far upstream element-binding protein 2	27	Q92945	21738.2	25165.7	23849.8		65910.9	64435	69002.4	69965.2	5001.23	5471.78	6140.58	6013.55	74906.4	65831.9	62147.2	67611.3	6383.51	5977.48	8400.42	8511.43	59874.3	42411.1	55933.2	63219.4	5343.57	5130.53	3767.02	3164.48	79505.1	85730.6	87108.3	80747.9	4719.61	4433.02	6538.7	5298.83	62994.6	56294.9	61132.7	72903	3913.68	4808.14	4684.9	3596.05	75816.1	80375.7	73423.4	60780.1	5160.38	4358.76	7184.27	6332.71	55698.2	61268.9	71422.6	45924	25053.6	17653.7	28514.5	32594.2	56605.2	42417.3	50217.9	33948.1	79116.7	56428.5	34044.3	57316.1	5951.77	4066.4	8072.43	12042	3.94417e+06	1.64585e+06
P14866	HNRPL_HUMAN	HNRNPL	Heterogeneous nuclear ribonucleoprotein L	27	P14866	1.36557e+06	1.47739e+06	1.42133e+06	156162	1.86444e+06	1.71118e+06	1.6789e+06	1.66236e+06	57404.4	48721.9	34747.6	43038.6	2.67301e+06	2.48176e+06	2.39249e+06	2.78632e+06	42702.3	32689.9	44340.9	52371	1.83451e+06	1.41608e+06	1.68517e+06	1.96587e+06	15678	12627.8	10522.7	10404.5	1.43396e+06	1.27608e+06	1.2807e+06	1.40618e+06	11454.5	8773.51	13145.6	10090	1.36836e+06	1.34708e+06	1.31158e+06	1.35417e+06	17333.2	22536.8	20588.9	10242	1.28759e+06	1.41439e+06	1.12851e+06	958402	9564.73	11736	16211.1	14306.1	1.37278e+06	1.48211e+06	1.2396e+06	1.13534e+06	446850	316718	655094	502435	1.3918e+06	922166	1.17704e+06	782081	1.40498e+06	760445	309812	888913	110327	109351	251606	353464	2.98759e+06	681679
O14974	MYPT1_HUMAN	PPP1R12A	Protein phosphatase 1 regulatory subunit 12A	27	O14974	220715	224578	170762	42885.3	121985	120638	112834	127322	30141.3	32577	16073.3	32592.1	66221.2	66840.8	69965.1	76244.7	23960.4	32293.6	32755.2	24582.6	60237	53835.9	60211.5	59387.7	39756.1	46249	20339.8	39688.7	56909.3	43109.1	37479.4	72582.9	44065.7	20066.3	58381.4	41937.5	38976.4	39551.6	33726.8	38947.4	39924.9	37972.4	27414	45919.5	42163.6	43683.9	28489.3	35536.1	33784.4	59139.7	23716.1	39803.8	36727.8	38475.7	32681.9	27264.5	22400.1	28817.9	24858.5	23824.4	23722.6	22392.9	24693.8	18065.8	28263.6	21464.1	14274.9	19592.9	8700.62	11965.4	15951.6	9531.48	291432	112007
P18887	XRCC1_HUMAN	XRCC1	DNA repair protein XRCC1	27	P18887	205323	265245	236926	86056.2	526881	443350	487716	489580	5835.8	4193.33	3362.9	6643.07	265590	219411	269190	269416	3418.96	2015.3	6247.34	5639.98	460485	407086	481339	512238	4024.21	3707.12	2810.8	3271.04	112427	96113.3	95460.3	105257	2733.01	1778.94	4207.14	3055	579684	551075	538841	569326		4583.63	3161.42	3659.54	87459.1	96525.7	92953	75807.7	2549.62	3226.24	1240.76		512027	580539	430571	427419	24063.4	20614.4	37647.7	35312.5	480307	402819	421541	260633	476748	280298	182337	272788	18912.6	19101	43531.7	37673.5	374799	147629
P05556	ITB1_HUMAN	ITGB1	Integrin beta-1	27	P05556	7781.29	9487.96	8053.14	17512.6	113084	119437	109053	118147	3734.28				206781	193624	188072	198590	2643.72	2218.23		2343.36	164946	120059	159940	152765	3502.66	3531.23	3736.57	2123.91	319321	285232	301204	302144	3323.31	2463.01	3470.85	3217.32	218619	227914	194561	201260	3986.32	2538.29	3536.72	2310.63	288004	289962	253488	235134	2125.33		4031.87	4003.16	227936	231687	175849	213109	82438.3	47697.1	93078.9	84503	225842	188610	196883	137203	317999	280909	73073.1	327938	35659.3	39089.3	51225.4	59910	436555	158119
Q86SQ0	PHLB2_HUMAN	PHLDB2	Pleckstrin homology-like domain family B member 2	27	Q86SQ0	53100	51031.3	48364.4	37349	54884.7	55264.5	51942.3	49817.2	14879.4	7011.2	4570.72	3906.74	32202.5	32660.1	39810.4	29192.7	5350.15		5025.42	4958.37	35972.6	33177.2	39287.9	31097.4	7352.71	6021.62			37434.2	34216.6	35878.9	36806.1	1807.41		3844.65		44528	39016.7	41278.8	51764.3		4971.61	5156.51	8616.57	34810	37824.6	27890.7	27850.8			9730.79		36787.1	43079.6	43264.9	37274	18309	12787	21680.2	19234.3	47565.4	34508.5	41280	32853.4	26096.7	17287.6	16705.5	23171.4	8229.55		9775.2	19555.4	42129.2	42678.1
P62495	ERF1_HUMAN	ETF1	Eukaryotic peptide chain release factor subunit 1	27	P62495	227792	241056	236169	93539.8	716513	660012	708072	742718	3624.48	4622.34	3138.26		546580	503884	568447	550424	5924.55	4443.29	6669.84	7364.8	720315	718131	743107	749560	31739.5				453994	421296	418886	431907					692935	623019	682780	686501	29652.8	19930	847.443	38476.4	419631	426723	388611	335418			1088.39	3905.99	706493	681138	689607	612702	131230	104525	180633	144935	591041	472295	504775	325282	458258	315518	256559	359040	76029.7	63951.5	142195	185279	908468	399700
Q8N7H5	PAF1_HUMAN	PAF1	RNA polymerase II-associated factor 1 homolog	27	Q8N7H5	377590	398654	379092	92638.1	460109	440263	458505	479742	5240	20881.9			285065	247156	285090	284640			2238.32	1799.7	374752	263870	365459	301341	3114.8				174253	149978	161607	173536			1571.47	3032.05	407800	376604	387803	402214	1342.86	1797.19			153340	156862	132724	102263		5866.32			366635	383541	373360	320070	31355.7	27242.7	52445.6	44129	364480	250058	306780	234583	257285	154896	83330.8	191988	15290.6	14837.3	31622.1	32682.7	273675	76905.8
Q14254	FLOT2_HUMAN	FLOT2	Flotillin-2	27	Q14254	5571.92	8759.56	6422.18		349609	340794	332926	360685					1.17409e+06	1.00025e+06	1.1448e+06	1.04051e+06					325169	289431	325873	321810	4344.74				210768	194612	208449	207364					208839	175102	197234	223128				4968.99	216091	226132	173858	146601			6291.28		170676	197885	198119	151967	48637.8	37297.4	77197.5	66504.5	209682	137157	180869	114658	189021	111850	81866.1	138503	17845.2	22142.7	30754.1	45609	377710	189593
P39748	FEN1_HUMAN	FEN1	Flap endonuclease 1	27	P39748	466281	446279	398861	181832	806192	817931	850838	893915	12712.3	11483.2	13055.5	8427.36	682430	535993	723363	573078	16645.1	17015.4	15774.5	15370.8	721841	596268	751319	655093					411537	374566	348904	397270					1.20295e+06	1.16201e+06	1.27655e+06	1.34518e+06		2430.75			409855	368269	308278	294258					1.11146e+06	1.20256e+06	1.16232e+06	1.04988e+06	162495	99478.8	235131	194985	1.22436e+06	833097	1.10037e+06	810651	1.09506e+06	613509	446026	715769	74075.7	66253.4	139805	176256	759855	386539
Q9HB21	PKHA1_HUMAN	PLEKHA1	Pleckstrin homology domain-containing family A member 1	27	Q9HB21	23709.8	21462.1	22007.4	12455.3	129046	127900	131473	136894					58196.6	55138.1	66849	57967.2				15704.4	142268	115042	124153	147504					44056.4	41743.1	44052.6	44483.7					260384	208361	235691	217073					42721.7	45657.7	39169.5	36664.9					235748	230043	196295	184313	13917.3	11341.7	22334.9	17726.8	266736	212913	233815	164023	224717	135282	102035	156196	26427	26703.7	47290.8	50705	61199.6	32560.6
Q6ZXV5	TMTC3_HUMAN	TMTC3	Protein O-mannosyl-transferase TMTC3	27	Q6ZXV5	18643	22195.3	19353.2	9239.34	119435	116325	105404	105174	6814.74	2431.35	5485.37	887.632	284740	226753	319307	242870				2579.12	102946	95911.8	105061	122175					152733	136642	141743	153933					111686	109112	99159.4	124527					149600	145590	127717	112530					97770.6	123671	105374	100150	40884.6	32198.1	68105.2	54413.1	103701	72505.6	100175	69276.7	61980.7	33122.3	34680.3	45899.8	8816.62	7684.88	16316.3	24282.4	273954	129745
Q567U6	CCD93_HUMAN	CCDC93	Coiled-coil domain-containing protein 93	27	Q567U6	35589.5	35098.1	33929.2	15213.8	88679.1	73518.2	92679.2	73034.9	10031.7			4086.56	55140.3	49335.9	68654.9	61797.5	1007.37		4680.43		79576.7	69532.3	72208.1	85477.4				2991.2	31822.2	31497.7	28747.5	28392.2					89429	78947.4	83141.2	86530.8					28102.4	28094	28456.3	20548.3					80826.9	88025.9	82985.1	67996.7	13407.4	9251.9	16398.8	13852.4	79926.9	57909	68274.3	47174.7	76065	42192	31045.7	61118.9	10120.9	9202.68	15930.8	18711.2	56391.1	35136.5
Q9NX74	DUS2L_HUMAN	DUS2	tRNA-dihydrouridine(20) synthase [NAD(P)+]-like	27	Q9NX74	21627.4	22297.8	23146.7	21058.3	101869	105801	114095	121868					75144.8	61229.6	65076.6	67348.3					122772	90863.2	111905	116534					67728.6	56886.9	58872.6	72253.3					191589	183300	158836	187559	5287.04				67603.7	63334.9	52750	48800.3					173839	204851	152115	152365	18564.2	15548.8	29925.2	26929.4	181558	145249	188604	121700	165816	95900.5	65320.3	122623	23782	24427	35388.9	38991.9	109826	66877.5
P51116	FXR2_HUMAN	FXR2	RNA-binding protein FXR2	27	P51116	120933	136093	128573	61340.1	254734	214928	227023	234327	6933.05		6335.28		225241	205351	257322	225116		10416	3093.66	2624.11	226365	216762	244216	198918					126155	117099	119453	139150					151593	164239	149855	189352					127380	133243	107708	93061.5					173427	188635	159615	144431	49831	32561	72014.7	56011.6	196353	127349	161184	114257	67003.5	37579.4	45350.8	48947.1	14717	15213.8	34297.1	52564.6	281502	165530
Q969X6	UTP4_HUMAN	UTP4	U3 small nucleolar RNA-associated protein 4 homolog	27	Q969X6	72906.7	81144	72169.6	39409.8	216279	199544	218498	215852	5491.13	11779.9			397812	296474	399802	311717		1857.61	3139.76	3935.38	236592	225362	253470	271745					285544	253745	258220	283628					237895	230888	214815	239663					270982	276158	246754	194205					208132	247476	219769	215771	77661	67665.5	122073	108287	250104	193908	225038	145189	141546	84635.3	93268.1	110391	15495.3	21776.3	38475.8	45786.9	276565	109192
Q96HE7	ERO1A_HUMAN	ERO1A	ERO1-like protein alpha	27	Q96HE7	105864	121357	122170	55705.9	530038	540003	545344	541592		1734.89			607067	429190	654658	483095			6018.38	5069.57	457894	344551	438727	392229					101365	86964	93158.6	98313.9					99941.3	102650	91583.9	112554	1696.82				92493.6	103825	82451.9	71661					82775.8	110187	93418.5	78516	26791.6	20820.2	39307	36435.5	84726.8	66305.1	77304.2	39340.8	68498.8	38747.2	44280.3	54637.8	13034.3	12096.1	22806.8	28647.7	577303	232819
P18031	PTN1_HUMAN	PTPN1	Tyrosine-protein phosphatase non-receptor type 1	27	P18031	32215.6	29659.3	27110.8	9106.21	220089	201071	209943	203720		8990.06		1559.67	218472	180527	218211	189576	8592.45		2355.86	2157.26	207384	186903	229889	243941					51825.2	48183.6	49834.2	52492.4					368426	317389	335522	356240					39710.4	48154.4	40945.9	35008.5					308550	331458	321569	245004	13344.2	14386.2	22429.5	17852.9	322016	233956	265406	181327	326662	224733	115647	265157	11810.4	12276.4	20502.9	27216.7	211033	58740.2
Q13228	SBP1_HUMAN	SELENBP1	Methanethiol oxidase	27	Q13228	17363.9	21776.5	18487.5	15499.9	42414.3	38220.1	37044.1	41159.1					35743.8	34491.1	38016.2	38783.1					33806.4	36743.9	40314.3	46457.4					69387.2	69323.3	73960.1	69841.5					121683	118451	129455	132534					68635.7	64455	66341.9	50060.1		958.362			130694	133028	115207	95931.1	17137.6	15383.5	22585.6	22401.7	111003	90698.4	88882.7	56956.7	87959	59125.8	56539.6	66047	10976.2	11800.8	19171.7	21360.3	207634	122175
Q9NW82	WDR70_HUMAN	WDR70	WD repeat-containing protein 70	27	Q9NW82	117134	124077	114148	48683.9	148578	171309	161869	146123				2018.44	99156.6	84688.3	110390	89536.9					140339	114551	139275	120382					68862.9	53460.9	58510.7	65904.5					133900	130694	116362	146510					64118.5	61653.3	51942.2	47069.1					115697	137025	116276	111136	19047.5	13482.3	29146.7	24078.1	148631	99958.9	148148	89674.8	131670	68801.1	63273.9	86824.6	13052.9	12264.3	26172.4	31865.1	100171	48237.3
Q9BVA0	KTNB1_HUMAN	KATNB1	Katanin p80 WD40 repeat-containing subunit B1	27	Q9BVA0	24142.7	22265.2	20665.9	12486.9	109334	94093.8	88815.1	89307.9					51486.7	45318.3	59437.9	56023.7			6878.15		75287.4	82868.1	76261.5	77564.9					31639.7	32018.9	30201.6	30736.7			9718.48		126364	104942	108134	117253					30959.5	32997.2	30856.5	23288					91756.5	125458	102373	105186	8083.24	6679.62	10569	10230.2	110423	82106.7	93989.5	71744.9	93087.7	51091.6	40874.4	65352.4	8325.55	9931.61	15980.5	16644.6	87967.5	47705
O75170	PP6R2_HUMAN	PPP6R2	Serine/threonine-protein phosphatase 6 regulatory subunit 2	27	O75170	11096.3	9896.86	10378	14187.5	78980.6	74152.1	75388.6	75733.4					61400.7	44130.7	61357.3	54380.1				9937.23	65849.7	53971.2	67729	60191.6					23898.7	21357.8	23207.8	25272.9					53657.3	52953.7	47006.1	52512					22525.1	26792.4	20855.3	17953					44895.9	53468.7	43493.6	40037.5	8911.49	9681.92	14176.5	11328.1	37572.2	32093.8	40590.1	26071.3	46376.1	32881.9	25334.3	42288.9	5476.73		8611.63	11271.8	63636.6	44572.3
O14975	S27A2_HUMAN	SLC27A2	Long-chain fatty acid transport protein 2	27	O14975	49526.7	43046.2	35883.5	21009.7	248638	207844	219724	212435	9811.78				459428	375826	556524	408825					209355	182486	232124	232626					178088	162538	169414	186550					420164	389935	378438	407058					167631	174089	149770	127755					361081	372130	401718	339768	48513.3	42588.1	77875.3	67235.8	411327	259599	366350	224312	290427	194490	167280	236432	21914.3	24144.9	45782.2	62735.2	415436	147502
Q9NPI1	BRD7_HUMAN	BRD7	Bromodomain-containing protein 7	27	Q9NPI1	243270	257525	231235	88344.2	327795	296583	314976	327354					235854	156641	228353	188513					188636	135279	177053	147360					90696.7	83422.8	80846	87845.1			5268.11		131576	124678	116230	146395					78537	84647.4	68281.1	56903					96028.7	128255	103677	91835	30848.6	25817.5	52229.5	45984.3	107504	76681.7	103196	62092.1	54494.4	40638.8	29191.4	43435.6	9648.36		13276	14505.7	333136	77990.2
Q96G46	DUS3L_HUMAN	DUS3L	tRNA-dihydrouridine(47) synthase [NAD(P)(+)]-like	27	Q96G46	33243.9	31201.5	37713.6	27160	128261	115428	109081	119951				4827.35	83688.3	70444.3	84166.8	80017.3	6826.34		4681.82	8333.9	114388	100553	117297	118971					83542.4	75546	82133.7	83338.6					363656	305107	326723	326942					81308.6	80080.4	69739	63095.6					319207	348147	293598	292712	26048.1	17184.1	34992.4	30729.8	336270	235876	303128	189885	314275	209019	98737.8	232322	22694.2	25843.1	39757.7	51811.9	106891	54960
O43252	PAPS1_HUMAN	PAPSS1	Bifunctional 3'-phosphoadenosine 5'-phosphosulfate synthase 1	27	O43252	57593.8	58040.8	59753.4	32373.2	152590	172374	150931	168458	3435.55				143525	114975	150534	134765			2525.12	6813.57	157518	115075	159945	139929					108411	88682.1	95254.4	100557					126159	132731	110044	136856					93160.7	103878	86478.5	78225.1					126677	149881	135431	121137	26505.4	26123.1	41716.2	35369.2	138442	103587	119873	73424	102996	73144.6	63368.7	78447.3	16673.6	18270.5	30525.8	42725.7	197153	122389
Q63HK5	TSH3_HUMAN	TSHZ3	Teashirt homolog 3	27	Q63HK5	8400.48	7361.83	8505.18	13799	57986.4	45414.6	63102.2	58655.2					22630.4	19542.9	22686.9	17898.5					55823.9	46996.7	51686.6	51432.5					16406.5	16860.7	15431.9	18846.3					72884.9	66719.6	63499.8	68916.3					15401.1	16855	12619.8	13071.7					63858.5	69144.8	52558.5	57847.1	4444.54		3727.7	16839	62557	49495.5	56192.9	32131.1	58436.7	38841.7	25450.1	41906.7	5711.81	10150.5	12922.8	13551.9	26979.8	21358.6
P35240	MERL_HUMAN	NF2	Merlin	27	P35240	14417.5	16669.8	16393.3	9562.5	70067.2	79071.9	64692.8	77192.4					112134	94148.5	112583	99131.9					54825.4	54838.4	64529.4	55921.9					153079	140799	137044	152033					84435.7	75443.1	72153.6	82359.9					141933	151492	120256	111830					73655.4	81119.6	74906.2	66046	30264.7	23087.5	46192.6	40645.6	72351.8	60593.6	75662.5	54822.3	70164.8	39027.2	40949.8	45464.1	5830.06	5515.28	11347.6	14371.3	86910.3	78452.5
P42338	PK3CB_HUMAN	PIK3CB	Phosphatidylinositol 4,5-bisphosphate 3-kinase catalytic subunit beta isoform	27	P42338	12777.3	16861.1	13894.5		65613.5	50939.9	60674.3	55335.1					54221.1	41849.1	48491.5	51152.3					54935.8	54393.7	58702.7	47002.1					34911.7	27211.4	27449.5	33380.2					88195.2	78877.2	86403.2	95438.6					29607.2	31407.6	25124.1	20932					75425.4	105049	83477.9	76656.6	9492.88	7716.98	11714.9	10243.1	84272.5	74033.4	83311.3	54119.8	71904.8	43268.2	45800.9	53849.3	6334.48	10195.6	10978.3	15444.9	42550.1	28788.8
P55268	LAMB2_HUMAN	LAMB2	Laminin subunit beta-2	27	P55268			12757.4		45856.9	36561.8	31867.7	44617.6					66873.5	57848.8	63971	54142					38655.7	33219.5	40696.2	41310					95019.1	74281.4	94750	88306.2					37526.9	37874.6	42894.7	41042.4					97284.5	97181.7	79333.3	66817.4					31130.1	35025	43550	35025.2	20509.6	13491	28852.7	24109.2	40108	26365	30914.6	29008.4	30546.4	22985.8	37537.2	29897.1	4647.9		14382.4	12976.4	78839.1	33469.4
Q96EA4	SPDLY_HUMAN	SPDL1	Protein Spindly	27	Q96EA4					117234	110945	119744	113142					12958	13730.2	14312.6	13881.9					113218	98903.7	116549	117349					15263.1	14698	15595.2	16204.6					173809	155501	138308	150047					13734.8	13008.6	10541.1	9241.86					121318	120498	104232	95911	3196.48	3579.38	4365.51	2735.84	128914	96546.5	107393	78474.1	197518	146043	71918.8	164243	2155.86	3334.32	6147.8	6001.95	36146.4	25859.9
Q9Y4F5	C170B_HUMAN	CEP170B	Centrosomal protein of 170 kDa protein B	27	Q9Y4F5	15468.4	14348.5	15686	14532.1	57254.1	57789.7	52438.2	56153.7					12232.3	9555.66	10689.2	12865.3					43462.7	28910.5	38931.2	35670					5015.39	6552.03	5474.9	7479.75					27969.6	25617.8	26849.3	30068.5						5782.1		5566.27					23267.7	31595.5	22926.8	22573.8					24603.5	16111.9	22745.4	18440.4	14340.2	12144.4	11645.6	11546.2			1172.27	2867.45	32412.9	17689
Q96F86	EDC3_HUMAN	EDC3	Enhancer of mRNA-decapping protein 3	27	Q96F86	32501.5	36031.6	37260.4	18558.6	108148	112720	113241	101003					50855.1	41403.8	53797.5	44322.1			1670	3187.6	88389.2	66978.3	86311.1	73605.8					16680	15151.2	18295.1	19496.4					142802	125285	125234	159933					15450	18357.1	15904.6	12901.5					112274	125083	113192	104130	4363.68	4531.83	9906.63	7198.59	125704	93992.6	100649	59658.7	102021	76222.3	61878.2	79367.5	4929.33	5982.37	6039.18	9915.55	113084	62484.4
Q8WUA4	TF3C2_HUMAN	GTF3C2	General transcription factor 3C polypeptide 2	27	Q8WUA4	27463	27513.3	27312.8	24137	107195	108318	109769	111365					133878	99571.4	136755	114768					100389	84588	109733	102653					111777	99924.1	97290.2	108024					187319	183284	164632	205670					94561.2	104633	90328.7	79576.9					160495	195220	148884	152594	41648	26538.8	60965.4	53585.9	264611	177674	240359	150720	92539.4	61697.5	45094.7	65744.8	14077.1	11176.9	26952.2	36442.4	238540	82739.5
Q5T1V6	DDX59_HUMAN	DDX59	Probable ATP-dependent RNA helicase DDX59	27	Q5T1V6	13049.1	14391.1	16711.7	8601.05	91001.1	84139.5	93841.6	86517.4					39373	30540.9	37970.9	34846					86466.5	78904.8	83286.3	85497.1					28149.4	24912.3	25630.9	25487.9					84225.5	75262	74640.2	87561.4					27003.3	26846.8	22364.3	18666.2					67112.3	77032.3	72741.6	66387.1	7768.24	7580.64	8252.73	8349.97	72380.3	56410	71571.1	56891.9	87969.5	51512.6	51579.3	61564.3	3542.51	4022.48	8892.43	9566.69	78429.8	36223.3
P43686	PRS6B_HUMAN	PSMC4	26S proteasome regulatory subunit 6B	27	P43686	184024	206680	192087	124885	920649	891626	846420	951714					376400	396438	430017	416641	7026.94		5965.77	6366.73	771726	631076	757739	765747					301190	271739	247868	276702					468684	449235	447737	424003					277348	279147	209182	210397					523346	566537	429582	416961	65190.8	36318.6	79282.7	68513.1	414002	340577	342550	242342	416153	334404	170961	350785	36009.8	44076.2	72392.6	92515.8	682678	428962
Q9NQX3	GEPH_HUMAN	GPHN	Gephyrin	27	Q9NQX3	13944.1	14070.8	12015.2	17108.2	55939.7	52902.1	54797.6	57639.9					47552.7	42837.8	50602.8	47533.1					61894	49718.1	59473.4	58740.6					43428.9	42681.2	42150.9	41270.8					53258.5	48368.7	48507.4	55933.9					43524.3	43524.2	41286	35581.7					47947.7	58498.6	47998.7	44662.1	12064.2	6818.02	15011.4	15172.1	45376.6	36278	39489.3	33098.7	35431	28627.3	20686.6	29800.2	3347.5	5118.34	8750.56	12062.9	138172	57889.2
O95671	ASML_HUMAN	ASMTL	Probable bifunctional dTTP/UTP pyrophosphatase/methyltransferase protein	27	O95671	20178.7	21758.3	20159.9	11062.2	174993	167544	164304	145967					78609.5	65292.9	81329.1	69301.1					147189	124703	159939	120535					37466.9	32377.8	36111.5	37901.5					194318	180241	159156	193856					34828	37758.4	32078.4	29261.2					157783	192693	166643	165118	8682.48	5447.13	12438	11502.8	206693	134752	175171	101674	160374	111078	84846.7	138695	8282.77	10175.5	17609.5	23514.6	92690.1	66571.1
P48553	TPC10_HUMAN	TRAPPC10	Trafficking protein particle complex subunit 10	27	P48553	59540	58737.2	49642.8	59964.2	230839	223662	240290	197386					184590	147156	208772	171485					228107	184509	234589	206356					122229	106009	120817	135897					223483	207951	197480	247426					124416	119463	117923	83904.6					189724	238906	216589	199938	46879.7	38486.4	57864.8	51745.9	215132	205679	192642	129810	138842	108111	127689	115481		45069.6	37874.3	43651.4	175289	124640
O14641	DVL2_HUMAN	DVL2	Segment polarity protein dishevelled homolog DVL-2	27	O14641	82316	87081.5	89181.5	42345.1	252756	244330	233830	262562					53200.1	45558.1	55228.4	48591.1					194621	145128	211764	182714					43773.6	45145.2	47393	42751.1					202414	186453	177918	187855					44896.5	48803.4	46292	32700.9					158549	197161	178411	155300	14217.6	9528.08	25483	18798.2	201401	139674	187567	124018	201896	167252	69802.7	194930	10577.3	12561.6	22631.8	22256.4	123685	55152.5
O43815	STRN_HUMAN	STRN	Striatin	27	O43815	41210.3	42482.7	40764.3	29008.6	236368	224426	237356	215705					184724	155060	188060	155602					211353	199184	225592	226460					80762.8	78337.9	80081.7	86984.4					102560	95811.7	95688	109598					70890.2	75923.6	74249.3	53925.2					81131.5	95010.2	91590.1	71091.5	14774.6	15160.2	23419.9	21324.5	73881.3	63717	61247.1	46771.2	47940.4	34053.7	37379.2	41239.8	8473.14	7989.78	10580.4	12712.3	246933	111093
Q9Y6A5	TACC3_HUMAN	TACC3	Transforming acidic coiled-coil-containing protein 3	27	Q9Y6A5					81802	82277.5	72495.2	85172.8					88594.8	69315.9	85757.2	81058					104481	71658.3	90380.5	97154.8					136032	112314	116148	121336					131056	126239	111850	121664					117155	116848	115744	97610.9					102097	120241	89143.9	98342.1	30466.6	23264.4	39970.1	35862.7	120860	86168.7	98834.3	78798.6	158585	133666	56671.1	159674	6415.82	7492.6	10403.9	13560	147775	51588.4
O75419	CDC45_HUMAN	CDC45	Cell division control protein 45 homolog	27	O75419	27877.9	31977.6	29491.8	39467.8	137579	147320	144817	152479					73499	70928.7	78537.3	78370.9					126712	113774	124497	124247					68725.7	61200.2	64958.3	74314.6					232835	220324	210259	254058					68045.9	65404.4	57064.3	53491.6					195703	223752	202032	183038	20749.8	20680.3	28042	26100.6	273290	201468	241877	157194	208859	141376	85828.5	153115	24207	26959.5	48824.6	59809.5	90738.8	88226.8
Q9Y4C8	RBM19_HUMAN	RBM19	Probable RNA-binding protein 19	27	Q9Y4C8	34010.7	38651.8	38543.2	30065.9	80579.6	85886	86471.4	80369.4					46290.9	36049.2	49428	40233.1					58715.6	51841.9	54302.2	57265.8					22177.3	19806.6	20146.5	19735.8					70116.4	64629.4	64351	77815.1					20337.4	21534.2	18611.3	15006.6					59948.3	74253.9	65137.8	60167.6	6783.22	6362.75	8966.03	9601.4	103540	71379.3	90810	51524	41917	24153.7	27047.5	27476.8	1843.83	2197.76	5866.67	7899.19	97661	38892.7
Q13009	TIAM1_HUMAN	TIAM1	Rho guanine nucleotide exchange factor TIAM1	27	Q13009	14229.1	13960.5	12035.2		31957.1	29549.9	30762.1	30293.1					33669.5	27624.8	36188.2	27091.7					27594.8	23220.6	27041.7	23527.5					24221	19956.2	22128.5	23730					19389.2	18376.3	18729.4	21874.3					23148	21485.7	19580	16792.9					17934.4	21243.5	21154.5	19706.8	8665.85	5585.12	11557.1	9287.18	20109.3	15925.8	23055.8	17095.3	13715.3	11561.2	13159.2	11368.5			6286.18	6630.74	28442.9	26698.2
Q04446	GLGB_HUMAN	GBE1	1,4-alpha-glucan-branching enzyme	27	Q04446	39080	40345.8	40088.7	23715.7	135322	125559	131665	124551					132901	104607	137896	123901					145244	126625	131494	126034					84302.7	69582.9	70817.2	80257.4					160656	150247	140889	162081					74285.7	77473.7	62940.5	57359					141939	179410	134536	121264	27739	19107.1	38425.7	36050	153389	115433	129453	72442.6	93086.9	54543.4	58417.3	68279.4	11655	12842.2	23352.2	30552.6	70282.7	49172.2
Q96AX1	VP33A_HUMAN	VPS33A	Vacuolar protein sorting-associated protein 33A	27	Q96AX1	18683	28081.4	27753.4	18004.1	114120	109081	117095	109501					85251.3	84028	100459	74362.5					97249.8	94296.7	111772	109020					73924.2	73962.6	79132.7	74567.9					194962	183747	177432	209945					78607.5	79368.6	71615.1	57280.5					177951	186956	170891	158827	22199.7	17248.1	32622.3	29674.8	205904	164712	179246	102325	144998	97131.3	101038	110620	9984.95	10299	20429	27536.1	74146.7	62228
P22570	ADRO_HUMAN	FDXR	NADPH:adrenodoxin oxidoreductase, mitochondrial	27	P22570	47666.4	51784.7	51024.6	31689.3	115799	124545	98306.7	124290					112602	84499.6	115154	96879.1				6432.33	101173	87570.8	109306	100568					108189	90583.6	94493.7	116533					144470	133611	135845	145293					107740	104282	86442.7	78126.5					132812	160295	135201	113157	27911.8	19202.7	39062	36727.4	117430	88145.4	107053	67827.6	88155.3	51306.2	51808.4	65542.3	14320.6	13700.6	25412.1	32912.3	361754	157479
O95905	ECD_HUMAN	ECD	Protein ecdysoneless homolog	27	O95905	13321.4	13943.6	14708.5	15383.9	138911	139035	131280	144679					41273.5	32126.1	45698.4	40981.8					124469	106432	125853	81892.5					50718.9	41095.7	49451	51157.3					309625	298400	261720	286887					44769	47640.3	41897.1	38940.7					268371	322369	279805	242980	9967.8	11800.6	17016.4	13678.6	261987	212645	239349	143038	238295	173853	136614	193785	14961.8	16486.1	23430.7	32693.4	49456.6	41227.2
O60308	CE104_HUMAN	CEP104	Centrosomal protein of 104 kDa	27	O60308	4769.51	5694.89	5423.39	4108.9	34739.9	28822.8	27814.3	29253.1					17452.6	16990.3	21397.4	19220.6					28100.4	27049.4	22112	26344.8					21931.8	19867.8	21433.6	22270.4					60437.5	50450.2	57455.2	61229.1					20604.6	19655.2	21560.7	15051.4					47731.9	53167.9	62028.1	41322.5	5338.36	3450.86	7960.55	7922.78	59589.5	46899.8	49553	33744.1	49313.5	33597.2	35025.5	38172.7	4583.94	7177.11	10613.4	12217.7	20483.6	23713.4
Q8IZD4	DCP1B_HUMAN	DCP1B	mRNA-decapping enzyme 1B	27	Q8IZD4	3716.18	2970.53	5153.37		167317	157414	147949	157185					19046.4	14882.8	18387.8	16292.1					162028	125641	146371	136319					16324.7	16886.2	15207	17278.4					231898	191114	204585	237106					15968.1	15260.9	15067.9	11987.8					177883	214223	150507	152003	5472.79	3367.2	5992.61	12100.9	205053	150446	170602	82843.4	191768	130191	98469.1	150377	8660.69	9933.29	15006.5	19011	44132.1	24610.3
Q96FS4	SIPA1_HUMAN	SIPA1	Signal-induced proliferation-associated protein 1	27	Q96FS4	3540.2	5615.44	5363.74	5386.39	53845.4	57070.1	54131.7	48259.3					22671.1	21314.9	23125.6	20155.9					51508.9	42454.9	47850.6	50029.2					13071.6	13357.6	12742.5	12697.5					79319.6	71533.8	72022.6	85372.5					13305.2	12567.9	12456.6	9764.23					71469.3	79810.8	65469.9	68489.5	5317.49		7112.47	7075.28	79292.2	66110.1	70282.5	48382.1	52380.2	41383	40228.8	47455.3	5739.42	6262.31	11983.3	11747.5	21172.3	20042.1
Q9UL18	AGO1_HUMAN	AGO1	Protein argonaute-1	27	Q9UL18	23929.7	22282.6	21055.9	6452.46	65752.6	64279.3	58922.6	64841.6					64979.9	56746.2	74645.7	59945.4					60266.2	59836.6	59451.9	66079.2					45787.4	49924.1	49024.4	52432.5					95938.5	86382.7	85031.6	109438					46830.9	48460.8	45069.1	34811.1					94111.9	94170.9	98317.7	81169	14324.1	11936.9	24034.7	20945.3	113399	78173.4	91589.6	65461.6	57344	33367.1	27036.2	39110.1	10452.4	7613.44	16076.3	22562.6	70653.5	44171.1
Q96G01	BICD1_HUMAN	BICD1	Protein bicaudal D homolog 1	27	Q96G01					31914.3	31488.6	36620.9	36126.9					14074.3	11966.3							36613.8	33441.5	34832.6	34950.1					12218.6	15234.6	18007.9	12120.5					44007.2	42886.7	45867.5	46284.4					9837.59	11812.1	17700.7	9385.25					36367	40455.4	39371.7	36280.9					41157.4	39225.2	35113	30613.9	61823.6	46592.4	33606	51329.9	5119.74	4343.72	4265.8		23969.2	19739.7
Q93050	VPP1_HUMAN	ATP6V0A1	V-type proton ATPase 116 kDa subunit a 1	27	Q93050	7174.3	6920.82	7086.34	58136.1	138006	140136	129507	128419					679240	609047	733755	610584					132928	124685	149083	143505					120557	112588	110447	121542					69969.9	63583.2	61768	69134.4					101312	110953	103793	80896					68007.1	71963.9	65776	50645.2	26835.1	22381.2	35224.8	28963	58944.1	44008	53364.1	41917.7	41054.4	25391.1	17885.1	27642.6	2793.67	4460.27	10477	10370	141898	45221
O95486	SC24A_HUMAN	SEC24A	Protein transport protein Sec24A	27	O95486	24288.5	30455.7	30346.6	24155.9	174730	149808	158250	172089					123991	105770	121603	109854					156381	154574	180223	151146					60375.2	52805.8	58484.6	65828.9					151622	123420	145620	166557					59656.3	58753.9	54169.8	42403.9					133234	149882	134572	112206	19175.3	15193.7	24126.3	22706.2	131710	104877	124806	78225.2	98477	56161.9	67715.6	72728	10035.9	10250.5	20894.9	28327.3	150069	124399
Q15750	TAB1_HUMAN	TAB1	TGF-beta-activated kinase 1 and MAP3K7-binding protein 1	27	Q15750	16170.6	15692.6	13163.3		155716	195192	174399	199208					26212.2	23498	27796.3	24664.7					191766	136457	167433	158470					27359.5	27116.5	32766.8	26482.9					210039	220743	178454	227913					25732.7	32113.9	29549.6	21340.6					191426	217815	182910	144153	9089.55	6594.52	9097.97	7445.48	214425	147678	146462	105564	197346	187786	109353	207825	7050.12	9180.38	10341.5	13668.1	84323.3	57989.1
Q5TAQ9	DCAF8_HUMAN	DCAF8	DDB1- and CUL4-associated factor 8	27	Q5TAQ9	668461	779375	743559	335776	1.62671e+06	1.47369e+06	1.6386e+06	1.51885e+06					1.14082e+06	1.03038e+06	1.28157e+06	1.10927e+06					1.43071e+06	1.22268e+06	1.49303e+06	1.32586e+06					1.20004e+06	1.08639e+06	1.14688e+06	1.29045e+06					1.89277e+06	1.97135e+06	1.96711e+06	2.10969e+06					1.10872e+06	1.20511e+06	1.07361e+06	907208					1.96905e+06	2.1354e+06	1.91169e+06	1.70843e+06	302689	246384	436016	387252	1.77969e+06	1.39571e+06	1.57904e+06	1.12156e+06	890037	634755	697130	850452	120355	117289	229296	307996	943961	513270
Q7Z3C6	ATG9A_HUMAN	ATG9A	Autophagy-related protein 9A	27	Q7Z3C6	5995.63	14183.4	10131.6		40310.8	37501	39561.8	40304.6					72052.1	60815.5	66478.3	60899.7					44083.9	36301.9	45047.8	43625					109662	93820.2	102539	110911					53265.2	55478.3	48413.1	62574.3					106112	110014	90070.4	78703.1					49202.9	60362.8	46692.2	42985.9	21309.5	16164.4	31339.3	27428.9	52971	39040	44818	34672.4	31371.3	20533.7	22278.2	28480.7	5383.62	3623.07	8193.15	9481.5	86215.9	37616.1
Q14687	GSE1_HUMAN	GSE1	Genetic suppressor element 1	27	Q14687	54145.4	64175.5	56825.1	51512.8	155166	140043	145037	145159					70393.8	54388.5	75485.5	58839.4					104796	91569.8	106783	98895.5					41047.4	37239.2	33476.2	39953.9					108291	90328.9	89103	116714					40706	38687.7	33443.2	29764.6					87643.3	96802.5	83242.9	81729.6	8045.39	7569.89	12421.5	12270.3	74037.9	61050.5	71365.9	43111	79169.2	49687.8	56604.4	57918.3	6119.91	8068.46	13565.4	12452	110435	77589.2
Q8NFF5	FAD1_HUMAN	FLAD1	FAD synthase	27	Q8NFF5	22136.6	25399.2	25002.6	22208	141652	144645	146585	130017					110344	78661.4	107137	80423					132883	120856	135120	125720					57693.6	54071	56274	65309.3					182288	163803	173102	183842					61206.5	60423.9	49200.7	40269					155199	196966	174169	158863	14922	11404.2	22062.3	19417.5	183054	137175	174615	98137.5	134392	89338.5	86316.9	102749	10054.9	13030.3	19998.7	25318.2	166541	107739
Q9H8H2	DDX31_HUMAN	DDX31	Probable ATP-dependent RNA helicase DDX31	27	Q9H8H2	13312.3	10016	12027.1	12940.4	78581.2	75696.2	78311.4	76447.8					121229	90689.1	134907	93253.9					79174.3	71380.4	82583.7	79232					87822.1	80845	81162.3	81042.4					63442.6	61255.5	69605	70645.4					81536.3	78982.8	69864.6	64063.7					64862.7	75818.5	68032.5	61176.3	35318.6	24686.1	56588.6	47800.3	107834	70299.8	107405	61567.7	28799.8	13148.7	21514	15013.3	7184.73	6075.26	15889.6	20680.6	141458	60235.9
Q9H8M5	CNNM2_HUMAN	CNNM2	Metal transporter CNNM2	27	Q9H8M5			2638.05		41751.8	39193.6	39464.3	39577.1					137528	131006	140136	136378					42022.3	36005	39170.2	37638.7					75361.3	64697.5	70376.6	75113.5					39455.4	32959	33771.1	38621.5					71980.1	73298.7	66670.5	53182					34018.8	38269.2	32703	33949.7	13955.4	12079.6	19550.4	18164.7	30202.6	24642.7	30720.1	25920.9	26763.5	17376.8	21490.1	20108.6	3438.95	2094.67	4793.71	5995.07	37116.1	17470.5
P26045	PTN3_HUMAN	PTPN3	Tyrosine-protein phosphatase non-receptor type 3	27	P26045	7941.78	8122.65	5542.74		47007.6	48036.9	43240.3	49399.4					25828.7	22854.4	26837.2	24641.2					49674.9	37412.2	50996.9	43084.2					18886.7	15712	16841.1	19204.6					79267.6	68127.4	72135	76317.8					16033.8	15861.6	16850.7	15025.1					66677.9	73544.4	62945.6	55510.8	3762.55	3490.16	9032.67	7322.92	77061.8	60525.9	67119.1	41586.1	45984.6	32252.4	20475.3	34690.6	4515.26	6041.39	9486.51	11687.3	21724	9248.85
Q9P253	VPS18_HUMAN	VPS18	Vacuolar protein sorting-associated protein 18 homolog	27	Q9P253	32453.8	31734.5	28902	14920.6	110186	109191	113693	109116					92643.5	72359.2	114929	85031.3					106780	94984.1	104407	107007					55846.7	55678.7	61924.3	57262.7					107225	104473	108537	116491					52545.9	58218.8	52542.1	40407.7					95540.1	127037	110423	82322.6	16472.7	15982	26417.8	21312.5	106520	81312.5	86640	54229.3	57098.5	39502.1	34951.4	45336	9035.37	9226.82	15142.5	19743.1	75707.9	43296.5
Q8TEL6	TP4AP_HUMAN	TRPC4AP	Short transient receptor potential channel 4-associated protein	27	Q8TEL6	3543.86	3166.58			39857	31799.2	35042.9	40780.5					84107.7	66640.2	82788.6	62403					33459.6	29030.4	38449.8	28820.8					147088	126773	142318	147999					52356.5	53889.8	49407.9	61746.3					147433	153703	131356	109678					48194.1	57259.6	56718.4	49279.3	31433.8	22568.7	39375.9	32124.9	61458.7	47539.8	50814.3	37438.8	47329.5	28991.3	30719.9	35078.3	7281.11	8874.15	12265.6	15230.5	20860.1	12977.5
Q9UBU8	MO4L1_HUMAN	MORF4L1	Mortality factor 4-like protein 1	27	Q9UBU8	25611.3	28229	24720.2		118106	110402	95721.5	100760					297363	250932	315607	270012					84938.8	64854.3	87698.4	76491.7					597897	557150	534474	605930					160319	137278	147206	145255					641953	632099	534867	448832					139862	170555	164301	144191	157630	107636	190253	195019	228562	190922	207011	148462	126317	76160.8	82492.1	89907.2	10245.3	11366.8	21925	27931.6	166804	57788.2
Q96PE2	ARHGH_HUMAN	ARHGEF17	Rho guanine nucleotide exchange factor 17	27	Q96PE2	16194.4	44673.3	18139.7	10148.1	46261.7	51258.4	55152.3	53792.2					38591.5	34547.7	46547.1	33349.3					52866.3	49208.9	53934.4	51608.1					29415.8	27994.3	27775.5	33596.5					62899.9	57156.3	59026.4	68580.7					24452.3	29313.3	23102.8	20996.9					62801.4	60446.4	58589.9	51841.9	8330.98	7177.45	9666.06	12698.1	63498.3	49725.6	50539.8	37733.8	40494.4	29451.9	30108.5	35007.5	5302.43	8484.41	8731.72	16102.2	39678.5	25428.4
O75164	KDM4A_HUMAN	KDM4A	Lysine-specific demethylase 4A	27	O75164	16612.3	17006.8	17193.9	12962.9	99929.1	90972.9	96984.7	103174					73712.6	61916	74155.2	66049.3					85382.9	78091.9	91543.3	86031.5					112653	96538.8	103480	108542					148700	131766	128770	154555					106611	108050	99030.9	79805.7					130297	153659	124897	119616	24772.7	18449.6	35385.9	30059	145062	118353	135319	86250.7	118843	83004.5	60504.6	95912.9	13503.4	16110.8	22662.4	25560.2	50542.7	29205.1
Q86TB9	PATL1_HUMAN	PATL1	Protein PAT1 homolog 1	27	Q86TB9	32189.9	35266.2	33124.7	17177.3	189618	170898	180751	179039					109828	91211.7	123180	95526.4		9440.04			163487	138807	148403	149063					63891	55909.3	58863.8	61833.4					268255	237088	218582	262353					54710.5	60681.8	51870.7	43732.3					234961	278785	225682	208618	15227.3	13479.4	20251.8	19214.8	240000	190462	212957	116961	217120	154080	121498	164608	13568.1	10913.4	28278.6	32445.8	114678	67844.2
Q9Y496	KIF3A_HUMAN	KIF3A	Kinesin-like protein KIF3A	27	Q9Y496	26513.2	29707	26960.7	25060.2	74691	79419.3	75646.3	74559.8					56335.6	50517.1	60937	56130.8					74910.4	60809.3	73662.3	76502.1					45956.6	42853.5	43239.9	45871					72564.2	63372.6	69347.4	70017.3					41810.1	41450.5	40127.9	30332					68905.4	73561.1	76239.5	63794.8	13764.6	7856.67	18852.2	13634.4	82520.9	60943.1	72626.4	55007.8	49491.2	34450.8	26034.3	38145.7	4431.84	5219.79	9599.54	14822.7	44032.6	24063.9
Q5W0B1	OBI1_HUMAN	OBI1	ORC ubiquitin ligase 1	27	Q5W0B1	17556.5	17096.1	12314.8		165797	195074	187513	174948					35995.4	33106.2	38011	37266.3					191132	120124	163271	168505					56295	58898.4	57570.1	54285.2					279284	241501	262662	308486					54464.1	64796.8	51178.7	43123.1					250706	277187	223975	231666	9081.98	6481.98	14847.5	13456	295004	234275	273326	195473	314571	218216	75947.6	258723	24440.5	30884.4	44490.9	55298.7	37059.8	19586
Q9Y2F5	ICE1_HUMAN	ICE1	Little elongation complex subunit 1	27	Q9Y2F5	10849.7		6665.99		36994.3	33603.5	40585.2	37645.5					34567.4	26328.7	25739.3	26663.4					30883.6	29084.3	31221.7	33546.2					26497	26224.3	23900.5	27288.9					35802.5	27778.2	36906	34668.7					22135.8	26434.2	21490.5	23100.1					35166.4	34803.3	34199	35428.8	12697.3	4724.65	11890.7	10584.9	30004.3	27293.2	37114.1	21341	35173.8	27552.7	44285.9	22476	7764.18	14176.6	13597.8	16861.4	27399.9	14988
Q9H1I8	ASCC2_HUMAN	ASCC2	Activating signal cointegrator 1 complex subunit 2	27	Q9H1I8	42938	47400.9	43694.3	34189.5	308611	347164	299322	302402					146279	120824	166816	126248					265157	223607	256894	212973					33950.3	31142.6	36920	35696.3					513786	439601	457813	493993					31919.7	34551.5	28272.2	25490.2					386841	443796	433861	341912	9528.46	9861.24	16074	13709.5	444607	306153	375395	238445	419840	269558	253179	339627	9525.24	10392.2	17810.9	27354.6	118941	66189.9
Q5VWQ8	DAB2P_HUMAN	DAB2IP	Disabled homolog 2-interacting protein	27	Q5VWQ8	15664.4	20325.5	19254.8	15656.4	77137.2	61718.5	70267.6	76273.3					45731.3	39704.6	51945.6	41165.3					59912.8	74274.3	62755.5	54560.2					19473.5	17848.4	17654.9	19872.5					69323.1	85664.3	64577.2	77530.9					19731.3	20624.1	17634.5	14366.1					59456.9	97683.5	76577.4	67954.3	5821.39		7375.84	11185.5	91442.3	60125.2	73677.9	43326.6	103220	56493.2	55440.2	75704.9	4933.99	7997.55	10685	13464.5	61934.2	49355.9
Q7Z3B4	NUP54_HUMAN	NUP54	Nucleoporin p54	27	Q7Z3B4	27601.4	30118.2	34901.4		346796	318166	325897	360316					191819	173640	166452	182509					283650	273870	317747	347433					36566.2	31224.9	34928.1	36548					214281	178511	201486	190394					32310.9	31550.2	27423.8	26247					162460	160456	143260	116245	8183.9	6146.69	14226.2	12996.2	128768	97752.8	119725	70524.9	172026	114024	74498.8	122977	5198.42	4624.88	6672.66	10153.1	737088	250657
Q13443	ADAM9_HUMAN	ADAM9	Disintegrin and metalloproteinase domain-containing protein 9	27	Q13443	6397.47	9280.95			45055.2	43217.2	36644.5	47131.1					304995	220877	294492	269187					65221	40814.8	63813.3	59430.6					87506.1	79923.1	74071.5	92485.7					53331.3	56010.7	50204.6	64609.2					84537.8	82881.1	73141.3	57998					61381	64920.1	52134.2	46210.2	24117	13796.7	26546.6	23273.9	57825.9	37535.5	52416.8	34395.1	35488.4	23127.8	25879.7	25307.6		7360.48	11483.6	15797.1	159372	59703.6
Q14145	KEAP1_HUMAN	KEAP1	Kelch-like ECH-associated protein 1	27	Q14145	21218.8	22877.9	23689.7	22068.2	104221	104851	104110	97887					84937.7	71802.5	82092.6	81013.9					102433	83409	101117	94347.8					106604	97983.1	98374.3	108112					171152	153857	162409	176308					97398.1	105126	94545.6	73597.8					154036	169708	145323	133719	21095.7	16681.6	28264.8	27456.1	172726	126892	146570	77358.3	102521	69639.1	49907.4	79832.8	11380.5	13337.7	23483.3	26384.1	49000.8	33113.8
Q16539	MK14_HUMAN	MAPK14	Mitogen-activated protein kinase 14	27	Q16539	44247.9	41538.1	67661.5	23640.5	1.04056e+06	1.01119e+06	1.05321e+06	1.11914e+06					279279	250131	303507	242255				1633.02	1.17459e+06	850365	1.09221e+06	1.00649e+06					77662.7	74100	62730.5	78240.3					2.11347e+06	2.03127e+06	1.97637e+06	2.07539e+06					67266.2	65793.7	61334.3	51993.3					1.73557e+06	1.75083e+06	1.66272e+06	1.61111e+06	19568	16438.4	35371.9	17631	2.10982e+06	1.70548e+06	1.79199e+06	1.13597e+06	2.43785e+06	1.95182e+06	956245	2.36529e+06	57442.4	55764.6	77306.4	114388	243610	127350
Q13564	ULA1_HUMAN	NAE1	NEDD8-activating enzyme E1 regulatory subunit	27	Q13564	88634.5	101753	91767.7	51839.6	404203	411931	412659	410177					286100	231631	304432	257897		1554.49	6005.15		389006	304175	428525	444084					176418	163873	159645	184936					341273	304111	323514	328523					169528	177721	138842	129185					291539	322954	341609	298752	49296.9	32064.2	71921.9	64455.8	332003	212758	325557	221451	249709	149915	93951.4	172037	24993.4	23238.8	49772.6	77817.3	307111	129131
Q9Y223	GLCNE_HUMAN	GNE	Bifunctional UDP-N-acetylglucosamine 2-epimerase/N-acetylmannosamine kinase	27	Q9Y223	37318.2	40730.8	36797.5	19898.6	201603	158835	195076	211572					149081	126754	155290	139378				1980.02	209604	164393	195657	183533					96334.2	89933	90152.1	104771					201017	169068	184484	192758					94240.4	98474.7	79887.8	67546.4					185683	195593	170046	149590	23769.8	18250.2	34608.6	28457.9	171469	129871	150276	115583	146839	80481	77330	103834	15441	16722.9	34751.2	37506.6	188445	104497
Q9NPB8	GPCP1_HUMAN	GPCPD1	Glycerophosphocholine phosphodiesterase GPCPD1	27	Q9NPB8	12446.8	11449	14349.4	24684.5	115095	114791	115713	129222					44708.1	44861.3	50080.5	41275.2					117681	96020.5	116237	110332					32280.8	28407.5	28933.8	32642.5					102281	88967.2	93296.9	107288					29154.1	28387.4	27602.1	24644.4					90557.3	106746	89820.6	88856	10423.4	7719.42	15560	10506.3	104583	73809	95591	61477.6	91810.3	53763	50711.9	67764.3	8428.42	11757.7	14921.7	17439.5	65277.9	61741.4
Q5SQN1	SNP47_HUMAN	SNAP47	Synaptosomal-associated protein 47	27	Q5SQN1	11894.7	14118.6	11209.9	11408.9	119019	114806	134282	133812					58508.5	55308.2	55372.5	54650.7					134824	113689	114715	114310					46476.1	41757.2	42284.9	48153.6					157669	157658	161236	177203					41146	46439.6	36935.9	31977.1					145774	164042	156870	143736	13724.7	9209.04	16568.8	15854	195111	131904	153347	124007	143148	91148.8	76056.3	105144	10711.9	12979	18442.1	21487.2	56597	27388.2
Q9BUF5	TBB6_HUMAN	TUBB6	Tubulin beta-6 chain	26	Q9BUF5	2.87474e+06	3.21218e+06	2.83399e+06	1.80546e+06	8.23304e+06	8.77459e+06	8.37568e+06	7.98813e+06	77902.1	54096.8	55622.7	45360.4	1.04159e+07	1.04591e+07	1.00878e+07	1.11668e+07	145142	69994.5	103804	129139	7.77097e+06	8.8399e+06	7.34175e+06	9.30951e+06	6099.74	9975.99	11272.4	11400.3	1.17801e+07	9.93472e+06	8.47925e+06	8.26595e+06	9409.22	4984.5	9785.06	8501.86	8.0661e+06	9.03054e+06	9.79181e+06	8.65939e+06	7992.2	8535.78	7907.81	7735.43	1.02338e+07	1.01136e+07	7.55321e+06	8.74093e+06	11244	9050.08	10829.1	12902.7	8.7548e+06	8.79561e+06	9.62013e+06	8.37451e+06	3.39911e+06	2.60359e+06	4.25019e+06	4.09649e+06	6.77763e+06	5.54933e+06	6.22855e+06	4.59138e+06	7.22519e+06	5.56062e+06	3.20214e+06	5.9082e+06	1.0379e+06	1.16192e+06	1.7576e+06	1.71908e+06	9.64585e+06	6.56237e+06
P15311	EZRI_HUMAN	EZR	Ezrin	26	P15311	206871	214614	222816	127262	520749	480501	493996	499871	23708.6	21404.5	19886.9	22146.6	499563	434264	563229	466968	48144.1	30105.3	30676.4	27581.2	489784	397371	483468	571282	10448.3	9549.8	4637.32	8274.12	235608	208373	211510	237905	9493.92	7445.31	15550.7	12707.3	391442	378293	365193	388623	9317.08	8820.29	9887.55	8913.78	212775	208233	192730	160700	11700.9	13498.4	15351.7	14216.8	368476	425416	381231	333548	57577	50185.1	74234.1	75440.5	323418	233289	283083	178022	237189	171426	92053.3	191705	35051.3	35780.5	55132.6	73764.7	724037	315216
P00918	CAH2_HUMAN	CA2	Carbonic anhydrase 2	26	P00918	594632	776296	673480	171735	2.24011e+06	2.4015e+06	2.27605e+06	2.28491e+06	41628.6	37684.6	36383.5	35089.1	1.33332e+06	990473	1.52373e+06	1.26059e+06	53567.3	39893.1	60565.8	63792.9	1.8381e+06	1.54041e+06	1.96416e+06	1.77172e+06	28353	24491.4	28508.6	20759.1	1.68689e+06	1.63266e+06	1.69731e+06	1.74359e+06	40530.6	33679.3	39353.4	34982.5	2.75237e+06	2.59343e+06	2.47838e+06	2.80246e+06	22824.3	32390.6	32055	25323.4	1.48366e+06	1.67696e+06	1.60952e+06	1.27909e+06	29018.8	36674.3	53867.2	38318.3	2.41898e+06	2.61161e+06	2.63027e+06	2.41698e+06	467332	452386	664366	554874	2.96825e+06	2.44265e+06	2.742e+06	2.06049e+06	2.39484e+06	1.75844e+06	845219	1.97373e+06	244386	286804	396239	529682	2.32321e+06	912672
P00338	LDHA_HUMAN	LDHA	L-lactate dehydrogenase A chain	26	P00338	3.09884e+06	2.32848e+06	2.6586e+06	990910	6.93195e+06	6.90582e+06	6.56111e+06	7.0404e+06	84525	77067	50917.6	41480.7	7.62484e+06	7.35097e+06	8.80026e+06	7.47047e+06	109745	60402.6	76978.1	109132	7.57423e+06	7.96748e+06	7.8012e+06	8.62929e+06	11059.4	9395.46	7352.91	6623.66	6.06711e+06	5.48109e+06	5.6286e+06	6.32203e+06	12714.1	10381.9	13765.1	9303.51	8.02332e+06	7.83499e+06	7.25558e+06	8.7955e+06	9388.71	12283.7	10748.2	6973.3	5.88311e+06	5.77087e+06	5.09422e+06	4.75058e+06	10116.4	16814.6	13370.7	18743.3	7.52655e+06	8.65919e+06	7.99275e+06	7.76389e+06	1.8005e+06	1.03565e+06	2.53473e+06	2.11421e+06	7.48659e+06	5.9001e+06	6.22553e+06	5.21973e+06	4.32686e+06	2.8714e+06	2.23237e+06	3.59606e+06	645362	789667	1.24243e+06	1.74012e+06	8.00984e+06	5.15062e+06
P23526	SAHH_HUMAN	AHCY	Adenosylhomocysteinase	26	P23526	633394	647399	625620	74122.7	1.35815e+06	1.43427e+06	1.33841e+06	1.65052e+06	8812.53	8664.09	10735.2	8596.09	1.44542e+06	1.46553e+06	1.44749e+06	1.67452e+06	17986.9	12806.3	19754.4	20344.9	1.7023e+06	1.38491e+06	1.70024e+06	1.92155e+06	5509.76	5725.48	3606.74	2597.78	1.64193e+06	1.3826e+06	1.36754e+06	1.66396e+06	4473.07	3555.01	4195.39	3622.8	1.66739e+06	1.73842e+06	1.68863e+06	1.5686e+06	3362.2	5278.05	3739.26	2853.44	1.43875e+06	1.4833e+06	1.18832e+06	1.12513e+06	3484.53		4367.86	6135.52	1.86286e+06	1.92912e+06	1.66383e+06	1.56505e+06	480863	271354	661230	577782	1.72518e+06	1.19858e+06	1.5484e+06	950748	1.21625e+06	777849	264797	931986	160895	183964	366004	546690	1.29379e+06	363439
Q96AY3	FKB10_HUMAN	FKBP10	Peptidyl-prolyl cis-trans isomerase FKBP10	26	Q96AY3	48973.6	70483.5	52503.2	58138.1	208279	223229	220310	225809	5444.48	4663.2	4614.84	3304.91	232724	214849	191587	234063	3714.06	5406.3	7458.29	8206.78	218992	172510	214249	204665	6623.5	3587.66	5473.19	3463.91	292490	235094	247054	298122	5068.91		7277.94	5479.9	293341	267519	269895	265572	2668.53	6630.03	3013.71	4021.2	268938	258877	223274	216608	5764.92	5791.31	7105.13	4091.87	250932	269957	262407	270048	85933.2	68202.2	112855	96384.8	276221	213329	266523	186097	295119	245520	156772	291861	26008	32940.7	42456.4	44128.2	933103	327381
O60568	PLOD3_HUMAN	PLOD3	Multifunctional procollagen lysine hydroxylase and glycosyltransferase LH3	26	O60568	57500.4	63674.3	59380.8	39399.9	102267	114676	97326.6	105629	10755.3	10393.7	13772.2	9249.23	166228	142994	178881	145653	12371.3	11529.9	12817.3	12126.2	124258	92909.8	120581	132185	8332.03	5631.55	5637.12	8509.42	150066	128363	135427	155426	7136.34	6421.29	7882.44	6243.28	141734	141043	148537	147556	8047.13	9817.76	7428.43	5516.4	124945	138564	112153	102578	2017.43	4538.02	5981.8	7643.22	138750	146974	154905	121353	43251	27783.1	62472	48958.9	123151	95324.5	115469	63075.6	90520.5	67145.4	39296.1	75399.4	15684.3	16840.3	25947.3	34345.2	290970	86079.8
P15170	ERF3A_HUMAN	GSPT1	Eukaryotic peptide chain release factor GTP-binding subunit ERF3A	26	P15170	71334.2	82831.4	91198	46144.1	291613	299876	289030	301931	7983.57	3536.62	2553.27	2654.03	237960	182290	258291	214786	4148.23	5512.08	7499.2	6215.21	313342	254979	349410	279656		1769.06	2362.72	2090.74	183297	150892	169064	164713	1941.77		2721.22	3359.41	271778	283874	237369	277044	1999.6		2619.69		155062	167401	140742	141668		3801.47	4088.55	2942.11	242414	282505	241844	258203	55122	41196.6	75892.1	66727.4	223641	169135	203807	171341	212293	163624	66041.6	190529	27169.3	27879.6	44983.9	62492.1	431095	149074
Q8WWY3	PRP31_HUMAN	PRPF31	U4/U6 small nuclear ribonucleoprotein Prp31	26	Q8WWY3	59504.4	68954.7	66224.9	20180.8	289621	256674	261888	272766	6686.51	20070.4	15870.2	12917.6	277610	253101	328028	276628	11997.3		10173.3	19750.9	235196	232769	246495	222707	16115.9		14542.2	5809.1	180423	152707	159774	183958	12598.1		16498.8		272428	266788	276843	263532	8495.34	11954.8		9262.53	172864	168074	152041	137837			9978.84	13292.2	280273	305965	310272	236461	78668	70962.4	117648	92882.2	510573	392518	463202	230490	212858	135041	83030.2	150984	43583.6	38359	63951.8	81793.1	268464	129326
O15372	EIF3H_HUMAN	EIF3H	Eukaryotic translation initiation factor 3 subunit H	26	O15372	141843	173995	183005	119238	502062	432122	358090	553099	9680.52	14637.4	12846.2	15460.9	342318	265922	331217	303809	11441.9	8870.87	11906.6	10517.6	591665	484995	448273	389680		3883.69			346772	293760	301892	343637	4887.1		10681.2	8841.87	445385	437869	441832	586121	7378.21	16095.8	8518.32		302174	319177	277603	255771			16226.7		564292	666170	460529	462281	125466	66354.5	179157	150627	448329	355654	484313	268622	481459	338041	196132	358212	54186.8	54579	98210.7	137362	386793	155596
Q9H0S4	DDX47_HUMAN	DDX47	Probable ATP-dependent RNA helicase DDX47	26	Q9H0S4	57783.6	71563.2	70602.8	48976.1	323425	309789	315843	334768	5593.97	6433.65	3667.62	4411.83	508859	384340	497118	454059	3349.25	2507.81	3177.46	5807.85	352082	286380	360690	322493	6825.75			5149.83	307281	266148	274404	310556			4216.48		469370	469152	380938	465339	4540.89		5064.69		284046	288127	245170	226230				3263.91	401756	507848	345312	403280	113342	59165.3	173508	144588	590224	539825	590764	460446	401121	257674	163439	277719	32593.9	30492.9	72364.3	102541	494777	181434
O75475	PSIP1_HUMAN	PSIP1	PC4 and SFRS1-interacting protein	26	O75475	1.12603e+06	1.16655e+06	1.24695e+06	277417	684378	687527	664642	682698	8700.4	9178.73	6337.35	9477.52	744979	649714	775869	751988	6696.18	7621.88	7850.19	8091.35	388651	379243	381007	408454			6708.4	4062.46	65310.5	57344.4	61401.4	73516			3445.29		52176.7	64698	54024	56760.8	9006.84			7253.23	59092.1	62071.2	53429.8	48270.7	14179.1		16173.3	18551.5	57280.8	76604.4	69095.3	52982.9	37413.8	23205.4	46621.9	54862.6	63671.1	46350	60617.3	33961.9	20198.4	17181.8	26806	22536.8	1197.9	4535.35	8013.76	11422.7	1.69784e+06	601211
P62701	RS4X_HUMAN	RPS4X	40S ribosomal protein S4, X isoform	26	P62701	888166	980443	907855	184060	1.72537e+06	1.22168e+06	2.09707e+06	1.61546e+06	27722.9	25974.9	21837.8	29930.2	2.55793e+06	2.77068e+06	2.84943e+06	2.76131e+06	33292.1	24532.8	45909	46546.4	1.10711e+06	1.79726e+06	1.46383e+06	1.48583e+06	4709.67		6093.04		2.03713e+06	2.10832e+06	2.05546e+06	1.92329e+06		1807.13	3119.74		1.92863e+06	1.97294e+06	2.18885e+06	2.05662e+06	4178.67		3054.78	4420.16	1.92435e+06	1.96134e+06	1.75957e+06	1.53823e+06		3653.2	3604.32		2.06349e+06	2.04318e+06	2.27433e+06	1.86553e+06	852544	508631	1.18728e+06	1.08428e+06	3.10623e+06	2.19868e+06	2.75922e+06	2.2476e+06	1.20254e+06	619881	358602	680841	472185	501494	1.00735e+06	1.15227e+06	2.8279e+06	1.17372e+06
P20042	IF2B_HUMAN	EIF2S2	Eukaryotic translation initiation factor 2 subunit 2	26	P20042	286329	308320	282846	82919.8	309442	229983	296429	305549	8549.78	6854.09	9100.11	8054.1	310865	244521	269410	292248	9772.67	9548.38	10843.6	8434.87	206861	244645	268390	271026			2831.08		94659.8	101589	92071.1	91349.5	3196.36		3132.09		100289	109226	87986.9	101959	4386.87	3289.34		1843.14	96912.5	89952.1	78496	66027			3675.26		104422	125013	101358	83817.2	27625.7	24313.3	52685.4	37123.2	101120	77221.3	82492.6	72486.5	65033.3	44087.1	27916.3	42006.4	14076.5	12771.8	30364.7	27830.2	556321	204406
Q16181	SEPT7_HUMAN	SEPTIN7	Septin-7	26	Q16181	403620	380911	489147	124788	929437	557344	567059	634485	9364.8	9803.47	5383.2	8026.33	801825	823220	1.04985e+06	939659	9908.59	10918.9	11203.7	13617.8	703036	734039	717928	804247					634143	606390	595330	626353	9197.6	6793.83	9054.73	6221.78	535974	476292	496753	655478		6412.59	4856.92		538957	534699	506915	381502			4800.68	5879.35	569357	626787	513774	443629	190003	122029	256162	216980	522382	399671	473360	347953	357147	205948	148861	219017	59357.3	46577	125396	185210	823965	303643
Q9Y617	SERC_HUMAN	PSAT1	Phosphoserine aminotransferase	26	Q9Y617	476948	532622	524125	151510	1.18841e+06	1.06651e+06	1.21468e+06	1.2549e+06	11524.2	13024.2	11946	6874.55	572711	521851	716491	672196	11251.6	10992.2	13971	14319.5	945688	736462	979266	931333					320690	332078	331183	304442			4721.39		773778	731754	822790	859875					302600	322542	240017	261581				3374.39	724154	819652	773215	662015	107160	69826	155409	125619	804645	560727	734302	419016	824791	485176	273993	626035	95091.8	86489.7	197782	237317	1.72359e+06	957868
Q96GD4	AURKB_HUMAN	AURKB	Aurora kinase B	26	Q96GD4	51017	52747.8	53290.3	25121.3	303187	288604	282975	291685	12330.9	6779.05	3099.74		245214	221372	299411	257657	1156.9			948.93	247933	201352	256303	255231	3964.89				214901	183612	195519	212823					419532	389532	379445	397987	4312.12				191453	209962	164754	158644				4797.43	382524	431789	385833	320174	53298.4	34544.9	80166.8	63919.3	537446	327486	437302	267508	408107	215911	136731	289545	29499	28720.8	51310.4	67489	237567	65994.4
O75128	COBL_HUMAN	COBL	Protein cordon-bleu	26	O75128	11038.2	14115.2	13569.5	10611.5	59765	48365.1	55814.1	48535.6	6329.89	2796.23	3475.27	2707.99	48247.7	40302.5	52139.4	36216.2	3432.2		4513.06		49860.9	44260.7	50590.9	49363.7		3338.86			24543.1	25901	24007.8	29490.9					40560.9	38070.2	44386.7	46659.1		3047.54			22893.6	26831.1	21264	19636.1					39112.9	47081.2	45845.1	38609.5	9593.86	7647.59	12278.4	14070.6	46029.1	35359.4	42000.7	36175.3	28915.2	15986.2	16521	17928.6	7236.69	7710.63	11170.3	11734.6	88105.4	56461.9
Q86YP4	P66A_HUMAN	GATAD2A	Transcriptional repressor p66-alpha	26	Q86YP4	28912.2	44710.7	41758	13227.3	154925	132302	126259	147597	5917.04	5289.12	6163.11	6233.04	177767	161325	203406	207255	5247.86	6683.16	6594.94	8836.14	131829	115500	137523	129169					82133.6	76513.9	76710.4	89557.6					75930.6	83844.6	78011.8	82628.4			2037.94		80400	84753.6	67853.1	63348.2			4321.03		89157.7	94017.2	77649.5	65509.6	29807.7	24079	45445.1	37603.6	65212.7	54403.9	53823.7	38703.3	72011.5	41456.1	26293.6	45458.1	8701.3	8217.46	19758.3	29511.5	251353	110129
P36551	HEM6_HUMAN	CPOX	Oxygen-dependent coproporphyrinogen-III oxidase, mitochondrial	26	P36551	125986	128906	129588	41943.7	198991	169812	183196	183126	3581.11	6402.19	3054.8	4453.84	245598	230885	247845	235896		3119.24	5129.29	4771.47	231750	192117	209746	219079					254413	248239	260744	245088					234385	215076	197054	232763					244728	238298	238317	185206					227369	239540	217651	188525	57885.6	51553	67906	70088.2	233576	191257	189945	164621	201842	132763	96759.3	153360	16683.7	14811.8	29611.3	35097.2	639475	214421
Q15061	WDR43_HUMAN	WDR43	WD repeat-containing protein 43	26	Q15061	240652	287533	267127	124198	345668	359774	416692	381189	3829.69	2654.39	5329.54	2272.96	423885	301170	308374	386963	3347.06	2125.79	3137.23	4587.56	285454	229396	206639	180240					235248	185132	202031	235575					165517	163102	142110	189769					195512	220143	135364	126744					148541	192228	143121	143219	129880	85697.5	154743	128597	163140	139961	146777	88018	115624	77592.1	75264.5	91417.1	19213.4	21073	33736.1	39546.9	652834	164400
P05198	IF2A_HUMAN	EIF2S1	Eukaryotic translation initiation factor 2 subunit 1	26	P05198	211700	254427	240210	40147.5	602986	629139	620390	695207	7090.03	5824.64	2153.04	4600.66	889088	803042	890031	861058	6043.08	5046.78	3720.53	7517.53	888224	758524	833403	838019					729409	650538	668268	713554					1.06214e+06	1.01151e+06	960493	1.0372e+06					644368	678167	558780	512977					1.03415e+06	1.20061e+06	922753	840958	166132	110064	267238	214531	1.05181e+06	755492	959310	672632	616991	410206	197607	457030	63049.9	59926.2	128127	155408	848495	386132
Q12905	ILF2_HUMAN	ILF2	Interleukin enhancer-binding factor 2	26	Q12905	300041	334170	313489	116571	1.84448e+06	1.6135e+06	1.77894e+06	2.29509e+06	7228.52	6355.07	2213.14	6831.89	2.23906e+06	2.10252e+06	2.43784e+06	2.3059e+06	8275.94	5951.23	7289.46	11875.7	1.78046e+06	1.79003e+06	1.86265e+06	1.96088e+06					265221	266770	251506	267586					464394	464208	381928	444618		212196		1.50558e+06	245565	239848	238405	180843					414719	500512	408242	344328	73771.9	58898.6	125873	108861	378169	297118	352853	194594	356613	229693	206778	284105	48221.7	45634.1	87421.4	83298.8	2.68558e+06	836518
P12081	HARS1_HUMAN	HARS1	Histidine--tRNA ligase, cytoplasmic	26	P12081	260424	290379	260097	89556.5	894045	918892	867618	952166	7520.76	5046.56	3753.43	3009.04	651118	522275	748646	619860	7753.06	12105.9	5477.8	9352.29	707956	639695	748196	722289					321479	286848	304687	300887					651647	591403	644435	722014					261012	267881	265134	198172				5460.89	605288	671606	666256	495346	70144.6	46235.5	111075	79553.1	439270	356148	401792	281464	470985	330494	176515	372796	61347.8	69585.4	121940	128677	670293	449129
P63151	2ABA_HUMAN	PPP2R2A	Serine/threonine-protein phosphatase 2A 55 kDa regulatory subunit B alpha isoform	26	P63151	226834	250551	233379	118974	721111	664047	669508	666535	5453.6	3253.69	4271.02	4572.1	632308	548563	760446	552518	5992.24	5115.81	6166.28	7455.28	687830	550513	736642	793088					498010	467876	487956	502367	3367.35				672565	622715	654848	712980					462789	452019	424909	348436					615976	741691	636148	500769	119381	86165.8	179517	155527	680618	496964	588952	422319	371495	209711	173060	271734	54244.8	52676.3	117672	154217	452680	199943
Q9Y5J1	UTP18_HUMAN	UTP18	U3 small nucleolar RNA-associated protein 18 homolog	26	Q9Y5J1	230135	264942	251242	79511.5	285841	272089	299923	253007	4328.77	3425.9	2072.83	3507.94	252271	205294	269076	230095	2679.7	2369.5		7035.11	158935	123084	166998	166362					247255	211048	219108	238611					133752	135566	129732	150626					227890	252002	204749	183964					157508	172913	151300	127894	104706	77006.4	136906	134314	247586	186670	229279	117275	101800	54840.2	55809.2	66280.9	26121.4	25026.1	51799.7	76280.9	407421	139304
Q9Y2R4	DDX52_HUMAN	DDX52	Probable ATP-dependent RNA helicase DDX52	26	Q9Y2R4	33232	31490.1	38204.7	26040.6	214889	236679	204547	234181	3608.09	1998.4	2098.57	2506.78	359206	294328	384584	316112	4013.24		2237.79		194919	182505	199707	190086					168838	172341	165876	179279					179437	192929	172498	197028					176271	173495	144314	124944					175847	217289	215159	172445	66963	59661.1	109843	103902	444830	299908	345597	216341	135361	71658.9	92200	89617.8	17932.7	16055.3	30953.8	47742	475644	217450
O43776	SYNC_HUMAN	NARS1	Asparagine--tRNA ligase, cytoplasmic	26	O43776	268052	275300	267757	106345	490612	451355	466282	484538	7476.04	869.141			580466	485160	655196	504363	5814.82	2880.82	6198.51	8427	496191	423078	444196	474727					476342	451026	451593	507180	3585.26				551661	574508	555181	678843					439841	432550	414177	326998			4175.32		571086	613266	639233	506666	180443	127281	247895	215819	625281	449374	614498	394224	313758	187351	196170	216464	54824.9	50358.6	120401	182289	974950	430601
P00505	AATM_HUMAN	GOT2	Aspartate aminotransferase, mitochondrial	26	P00505	315766	357504	341132	104445	30903.3	22212.1	33675.2	21028.5	8556.97	7380.84	11051.3	5920.15	16290.8	17973.9	22592.5	19958.5	10487.6	7386.15	9967.21	8470.44	25623.6	22150.4	28550.8	33629.3					21200.3	24513.7	20099.3	16262.3					37123.7	40819.2	37460.7	29673.1					20385	17961.1	22873.5	19764.5					33720.7	47474.6	46745.2	34678.9	17175.8		11576.1	18444.8	25751.2	20412.5	24613.2	18456.6	33529.4	20940.6	18480.8	27816.9	3187.6	10069.2	12754.7	14421.8	2.11485e+06	551778
Q9BWF3	RBM4_HUMAN	RBM4	RNA-binding protein 4	26	Q9BWF3	51846.2	61404.7	61868.3	13362.9	453993	485539	426160	511872	4010.43				119777	118403	136182	122022			4249.64		446059	330839	451831	430097	8121.89				53315	46358.2	51272.9	50273.7					566542	552117	512418	563254					46985.2	54399.6	41695.1	39609.3					494422	513324	392013	425388	11901.7	6179.34	19847.1	13646.2	582063	430591	502602	344081	641544	447126	100204	517665	15033.1	14684.2	28460.1	38498	506886	156599
P62195	PRS8_HUMAN	PSMC5	26S proteasome regulatory subunit 8	26	P62195	288366	284529	275171	123381	1.17657e+06	1.06853e+06	1.09522e+06	1.2452e+06	2999.8	4226.16	2966.61		839512	703468	898798	765974	6317.58	5518.25	6652.75	9812.15	905356	830123	905077	914422					540650	497796	496336	536665					810511	712141	772420	882006					532940	518000	442220	384372					787783	854536	882761	700306	110161	91023.5	183100	155955	710625	552612	631042	376273	684591	429625	330336	566439	94253.1	103029	151492	169651	829678	432676
Q0VF96	CGNL1_HUMAN	CGNL1	Cingulin-like protein 1	26	Q0VF96	6633.57	5411.95	5128.84		32957.6	33123.4	34812.2	33585.6				648.787	13185.7	11321	13406.7	11701.2			989.583		36460.4	29429.4	32811.8	34439.8					9126.15	9785.2	9979	9575.94					41113.2	34477	38113.5	39370.2					11008	10211.9	7852.49	7673.94					33243.8	39967.9	38236.9	33576.4	4197.7	5163.48	5995.44	4610.33	49263.3	32116.8	44874.9	32109.4	32523.9	18223	19665.6	22106.2	4806.73		5946.94	8117.15	20551.3	15353.3
Q03188	CENPC_HUMAN	CENPC	Centromere protein C	26	Q03188	6712.32	8070.5	4590.48		21348.7	22369.9	22266.2	21568			1229.08		34875.5	35229.2	35370.1	41740.7					20598.6	19336.5	20823.6	22548.5					32126.4	30000.7	26846.7	31547.5					12907.4	11409.6	8933.98	10702.6			956.049		27702.7	30282.6	24839.6	22956.2					11968.6	18382	10983.3	11768.2	11272.9	6933.83	17584.7	15870.1	15152.8	10822.4	15978.3	9084.27	7164.1						4230.94	8012.75	56001.6	22656.4
Q99543	DNJC2_HUMAN	DNAJC2	DnaJ homolog subfamily C member 2	26	Q99543	56992.2	58982.3	52373.2	31695.5	256400	188125	263388	263122					116079	87589.7	114706	103622	3430.72			3781.76	211489	191802	214433	221407					39984.2	37762.3	37746.8	38432.4					147190	152793	158710	190072					37317.5	39830.8	34594.8	30700.6					132954	143681	123992	103921	16396.6	11417.3	24446	20854.4	124143	100596	115432	73048.5	61699.2	31532.2	34413	33223.6	7750.51	7609.07	13612.3	19153.6	177217	63492
P35222	CTNB1_HUMAN	CTNNB1	Catenin beta-1	26	P35222	29197.7	30042.3	31173.6	19269.9	118842	123022	130387	113058					187196	155574	180122	173251				3476.14	116837	102495	125332	140642					251865	224296	221082	248564					154630	155007	129915	146086					232148	252365	204938	187648					130961	174108	134241	121367	48949.6	39919.7	68533.8	81522.3	142950	102775	120560	78482.9	100693	68702.7	55069.3	81883.3	12793.8	15134.5	21022.6	26860.9	285036	107369
Q9C0B1	FTO_HUMAN	FTO	Alpha-ketoglutarate-dependent dioxygenase FTO	26	Q9C0B1	57109.1	66381.4	61074.1	56347.4	192252	221379	211868	190055					130064	102799	134314	118167					235713	192443	208070	202208					91833.2	85100.8	82631.7	91899.9					243537	206271	217128	243528					79634.1	85296.1	80326.7	63288.1					216984	207722	221171	200423	15569.8	15082.1	22969.6	21350.1	201809	158548	168960	125116	139623	92741.3	79079	129506	11793.9	16714	20091.1	30497.7	297250	184559
Q12774	ARHG5_HUMAN	ARHGEF5	Rho guanine nucleotide exchange factor 5	26	Q12774	13977.6	12771.2	9328.6		50948.8	49506.9	51718.3	51946.4					35587.9	29310.1	37195.5	28986.8					48655.2	41018.7	52770.6	52892.6					21538.2	21883.1	20579.2	17993.2					45463.3	45541.2	44649.2	48214.3					23478.4	17064.6	21353.2	17785.2					46239.4	46064.1	42481.7	34440.6	10492.9	10419.3	17188.1	12577.5	55932.6	42597.9	52448.2	35964.7	40913.4	21951.9	19109.1	27257.5	14944.9	10771.8	14219.9	19799.5	51285	40997.6
Q6ZSZ5	ARHGI_HUMAN	ARHGEF18	Rho guanine nucleotide exchange factor 18	26	Q6ZSZ5	23053.7	26205.4	25426.3	15162.5	111907	100575	109254	98804.2					58985.3	47634	61578.4	53006.8			4211.49	7177.41	94755	93521.4	94583.6	84285.3					32005.9	27731.6	30176.4	32161.6					127238	117937	121228	132780			2073.19		32406	30372.6	26303.7	23998.1					120045	139790	114178	119558	7738.13	7753.47	13681.3	9316.85	138677	105736	133101	77089.8	107318	61771.7	62381.4	75432.3	9495.8	8081.62	15221.1	17172.7	74389	56241.4
Q96P11	NSUN5_HUMAN	NSUN5	28S rRNA (cytosine-C(5))-methyltransferase	26	Q96P11	20212.1	21331.7	20722	12847.9	104259	113205	106490	112371	565.688				140172	116526	146326	117936					118177	88641	117202	96137.4					100552	105588	95783.2	106112					183274	158310	170957	211728					97768.4	108556	93645.8	79624.2					164496	184430	170731	158718	38233.5	26503.7	56755.2	50034.8	211992	145385	182785	115565	142004	92795.4	79812.8	97596.9	12868.7	12278.4	24324.5	28587.8	197209	51895.5
Q92696	PGTA_HUMAN	RABGGTA	Geranylgeranyl transferase type-2 subunit alpha	26	Q92696	56209	59866.3	57770	41602.9	164353	171438	162650	156090					139876	131793	132909	129166					166230	135986	168739	179565					97243.6	91806.3	87586	94413.4					125007	117512	122036	136707					93913	87932.3	81890.6	73646	1209.37				130778	142360	122085	112389	31561.5	23497.2	40980.6	38893.4	125357	94846.8	115387	57968.9	87940.9	49682.2	46432.2	69398.4	15495.9	15773.9	35376.6	35757.9	123973	85037.6
Q9Y5B0	CTDP1_HUMAN	CTDP1	RNA polymerase II subunit A C-terminal domain phosphatase	26	Q9Y5B0	23261.3	29674.2	27168.4	12886.6	101152	101561	93685.2	105067	7895.7				21704.7	18234.2	21676.2	18173.9					71806.5	58678.5	81466.4	65669.3					21593.2	17395.1	18937.2	17709.8					102361	101313	84585	101320					18749.3	18186.5	17006.1	14616.3					86464.9	105564	86847	98188.5	4880.43	4514.84	5747.08	5179.88	111129	87658.6	109883	68764.7	101227	75631.7	56536.2	83984.5	12290.5	10619.1	15071.8	17430.7	32332.8	13653.4
Q6VMQ6	MCAF1_HUMAN	ATF7IP	Activating transcription factor 7-interacting protein 1	26	Q6VMQ6	13261.5	15234.9	13655.1		165925	174828	154163	156710					99566.2	86531.3	107643	101729					183322	153008	190441	164501					113499	115369	118488	101345					172065	151211	146801	152886					109102	118860	102060	88476.2					142296	155123	150222	111301	32015.6	17443.5	44145.6	34663.4	135771	113786	121220	67337.2	165640	126092	80471.4	149100	21542	20029.6	28318.2	37037.2	175640	71961.1
Q9BWU0	NADAP_HUMAN	SLC4A1AP	Kanadaptin	26	Q9BWU0	29996.5	35467.7	30568	16617	149542	140584	136902	150997					44796.2	40347.2	39011.1	41424					130504	119856	121032	111909					69552.2	66778.2	61103.2	66645.6					208550	196757	161744	191809					68688.8	66936.1	61589.6	53600.2					171641	186380	129789	157349	17242.4	10351.4	22206.4	19723.8	165848	152037	137100	103013	205861	182193	121341	200786	8309.36	11559.9	14732.2	19717.5	149850	87755.8
P63010	AP2B1_HUMAN	AP2B1	AP-2 complex subunit beta	26	P63010	57741.3	69149.8	60739.4	34292.9	379173	376794	381163	405596		7506.01			332600	280033	379297	307336	4566.17	4076.4		4896.06	240583	253137	275047	273070					238631	227001	216860	244857					319278	291230	276427	314497					211604	222810	214326	178539					279701	319749	276077	240621	64975.1	46517	99319.7	85045.1	257802	200464	203512	130117	201361	131041	94746.1	137304	22941.7	18941.4	44626.4	54808.6	489157	237674
Q8N8A6	DDX51_HUMAN	DDX51	ATP-dependent RNA helicase DDX51	26	Q8N8A6	14555.1	12169.2	14749.6	17765	84056.7	68193.2	80272.6	74468.8				5367.12	149859	141434	193301	139269					83111.8	73104.6	84898.3	98920.2					99085.2	89431.5	91435.7	97984.6					81969.7	71569.8	77670.2	89764.1					92136.2	93561	89492	71923.6					78312.3	87283.3	80187.5	74311.2	35889.4	29678.3	53563.7	45012.1	118437	82063.7	99633	62594.9	33884.8	20019.3	18519	22622.6	8252.65	6287.79	14660.5	20616.8	150278	44172.8
O15270	SPTC2_HUMAN	SPTLC2	Serine palmitoyltransferase 2	26	O15270	22890.4	24823.8	27182.9	20956.5	107734	101924	96909.2	104056				1703.46	167484	142102	187512	147571	2597.38	5625.28	1988.31	6564.75	97476.6	86739.3	104082	94194.9					95259	78352.1	83757.2	95670					77620.6	76456.8	75576.6	83242.6					90094.2	84728.1	71168.6	64302.1					73106.5	86250.5	78521.9	66452.2	24024.6	16703.1	35279.8	28365.2	75124.5	53988.8	68300.2	46132.8	45861	31002.1	34652.3	36835.9	6833.56	7034.52	11007.6	16635.5	114860	61394.7
Q8NDV7	TNR6A_HUMAN	TNRC6A	Trinucleotide repeat-containing gene 6A protein	26	Q8NDV7	18903.5	18490.6	19369.1	8486.65	42436.3	39849.6	39785.8	36901.1		1945.77			21484.2	18160.6	22265.5	17545.5					34706	29826.7	39842.2	38204.7					15954.2	13240.6	13125.8	14226.2					51662.2	42567.6	41239.6	50388.6					14768.1	12711.6	12545.7	11964.1					40060.4	51259.1	41218.7	35780.9	6515.71		5736.44	8180.66	41861.9	27381	39207.4	25073	44249.8	27655.8	14127.5	33588.7	6558.39	4562.75	6912.27	9814.19	32237.6	14907.4
Q9BZZ5	API5_HUMAN	API5	Apoptosis inhibitor 5	26	Q9BZZ5	153664	179018	162098	75913.1	942557	773315	947792	979024				3787.5	858501	856684	1.14683e+06	1.00168e+06	4175.09	2268.5	5694.75	4064.67	904651	816940	966306	896464					70729.3	71398.3	72265.8	79842.6					56517.1	54329.6	58980.6	66372.1					63582.2	69920.1	61772.6	54410.9					54422.3	58908.2	64138.1	50276.7	33948.5	28201.3	50466.4	42455.3	30066.1	35573.5	26521.9	24471.4	40332.9	34264.2		27304.9	40826.6	48939.2	78373.8	73888.7	990800	363031
Q9NRA8	4ET_HUMAN	EIF4ENIF1	Eukaryotic translation initiation factor 4E transporter	26	Q9NRA8	49110.9	56647.2	59721.6	42875.4	130852	152067	133558	158882	8936.65				18505.7	18601	18193	22126.5			8431.56	818.188	68064.9	48430.8	69594	62466.3					15082.1	10809.3	12041.9	13041.7					75796.1	48876.3	69538.1	73485.1					13668.8	12871.5	9273.19	8754.19					48359.9	54092.7	54161.2	45733.6				3533.32	53255.5	36699.4	49790.7	34369.4	56169.5	38191.5	28219.5	40379.4	2209.53	2039.22	2341.89	4148.12	95938.3	89522.3
P21281	VATB2_HUMAN	ATP6V1B2	V-type proton ATPase subunit B, brain isoform	26	P21281	74688	87303.5	82707.3	46490.5	309932	335686	310214	316419					363606	287815	367376	306094	2479.08		2632.79	3000.28	330004	259675	322470	288104					223305	193991	197504	228295					296486	272473	270248	304232		12532.3			212128	222583	184754	159247					284479	322829	293276	248955	51563.7	39587.9	76824.5	61780.7	281648	203099	236051	155386	176096	109987	112415	142878	23076.3	25680	44447.5	66174	437507	253810
O00178	GTPB1_HUMAN	GTPBP1	GTP-binding protein 1	26	O00178	47982.1	60488.5	51904.6	29446.8	259135	254689	236247	262890		4456.47			237348	165989	268573	189185				2709.38	209179	160842	211772	184758					118744	121075	122797	118280					153691	140155	127197	148863					112367	127401	105426	93241.3					139567	168628	152994	135008	49602.9	34137.8	73196.2	62429.8	178185	125187	159528	97126.3	80013.7	43169.5	75724.9	53732.8	11213.3	12164.6	30019.1	45143.4	282125	148698
Q5VT97	SYDE2_HUMAN	SYDE2	Rho GTPase-activating protein SYDE2	26	Q5VT97	2579.73	2733.86	3204.2		16952.1	18611	16468.4	19183.8					11347.7	7439.12	12256.7	10132					17874.1	15602.9	20597.9	15116.8					8968.62	10489.8	8500.14	10757.8					27354.6	24099.2	23144.4	26763.8					10767.3	9873.35	8268.11	8366.32					23162.7	26695.1	23620.5	23132.3	3429.86	2254.68	4051.19		39757.8	26738.8	31450.4	22452	21689	10264.3	14645.1	14020.9		4917	5688.34	6764.66	11166.6	7049.27
Q9Y5W8	SNX13_HUMAN	SNX13	Sorting nexin-13	26	Q9Y5W8			3082.71		24818.6	23282.8	25831.1	27206.8					55403.5	45221.9	57880.3	49747.1					20231.4	19870.1	22810.7	21719.8					26729.5	26223.9	26342.1	28010.5					30067.7	27215.1	28362	29486.1					27377.1	27572.6	24601.5	19808.5					28252.4	30301.9	26543.4	25174.7	7122.14	5993.72	9576.91	8543.09	32479.2	22708.6	26605.8	18100.5	20550.3	12529.5	10643.3	14995.8		4118.4	4850.23	8407.95	25051.9	16698.1
P29374	ARI4A_HUMAN	ARID4A	AT-rich interactive domain-containing protein 4A	26	P29374	12570	14339.4	14185.8	9981.59	61251.8	55732.2	59679	54809					10207.5	9935.81	11276.9	9275.32					55669.9	44323.4	55354.4	49469.6					8304.97	7301.6	6908.21	7926.39					53804	46807.3	46461.9	54477.5					7721.96	7870.23	7065.3	6116.88					42299.7	47888.8	40409.1	34111.9	4712.62				47062.3	32706.4	42847.8	36547.6	56549.3	40334.1	20716.4	44534.8	9346.94	8470.66	6830.06	7284.75	34647.1	9366.29
O95785	WIZ_HUMAN	WIZ	Protein Wiz	26	O95785	22870.1	27605.3	26094.4	27288.3	90607.1	80817.9	78291.8	89323.6					116210	96475.7	113960	97219.6					63429.8	52183.2	73376.2	66660.2					34541.1	31565.5	34521.8	31605.7					24647.5	26291.6	27102.7	28319.5					32352.8	28587.1	27319	25151.2					26178.7	25336.3	26844.4	19163.7	9732.07	4791.76	15833.4	12879.1	31150.3	23469.4	23788.7	23044.1	17414.5						5090.38		219950	66028.9
Q8IVT5	KSR1_HUMAN	KSR1	Kinase suppressor of Ras 1	26	Q8IVT5	19462.6	19189.7	23147.1	22352.1	75426.2	76243.6	76678.1	77462.7					36440.6	36075.8	41534.5	35327.7					67275.7	50224.3	66753.6	59879.2					29868.7	24026.5	28481.7	29525.4					141544	130328	112620	149575					25670.2	30088.1	24289.8	18859.5					117125	155065	119671	108066	8139.63	10537	14422.2	14333	163593	105253	136822	92218.2	113493	67895.7	63454.6	73660.8	11350.2	14793.8	18436.1	23581	42861.9	30420.3
Q13356	PPIL2_HUMAN	PPIL2	RING-type E3 ubiquitin-protein ligase PPIL2	26	Q13356	37272.5	36087.2	35391.4	22434	148106	131137	134632	139066					112591	101299	129828	111340					158074	124415	150629	135791					77962.1	72247.1	73225.8	75199.9					266319	224142	275823	250066					75207.1	78455.8	71037.5	62123					274559	270932	251416	216910	25526.3	17789.4	33675.2	31950.8	326486	265584	292247	187928	204520	124229	88780.8	147337	19716.3	23595.7	36700.2	47539.2	97490.2	49944
Q6SZW1	SARM1_HUMAN	SARM1	NAD(+) hydrolase SARM1	26	Q6SZW1	29063.6	35416.7	30299	20427.4	106492	110977	106066	104372					81180.7	71398	87837.6	72621.8					100231	110622	99747.7	103267					54118.5	52201.9	55619	59191.5					134382	125087	128975	139001					51111.3	53924	48906.9	39686.2					118836	138880	125981	102824	13777.5	12916.8	20744.8	21435.6	131687	93826.4	111760	73301.8	89308.1	46657.6	63001.2	58184.1	8778.92	7732.03	15398.6	18787.7	156034	128544
Q96MT8	CEP63_HUMAN	CEP63	Centrosomal protein of 63 kDa	26	Q96MT8					123895	121134	116904	122371					10547.5	9895.84	9677.65	7561.11					108963	91459.6	105621	109300					10216.4	10215.6	11165	9130.75					151713	127125	135882	154781					9041.52	10490.1	8976.56	8315.35					115433	120502	118841	103533		1615.52			148786	103005	131300	91946.2	164043	107158	44154	139837	3256.24	4560.02	5805.76	7488.06	11270
Q9UPR0	PLCL2_HUMAN	PLCL2	Inactive phospholipase C-like protein 2	26	Q9UPR0	9013.97	8321.88	7183.9		36397.8	38066.6	38461.7	39797					27444	23892	29013.8	24392.3					37576.1	33143.2	38959.5	36195.1					15554.1	12365.7	13940.5	14898.4					48282.7	47628.2	44746.8	54013.1					13418.5	15020	13342.8	11200.1					46900.2	50874	45443.2	41787.7	4249.99	3926.57	7168.56	5569.95	53381.4	37654.9	44407.8	31445.4	30453.7	18499.6	23187.9	22103.9	3790.88	3838.5	6109.2	7633.62	31024.4	16941.7
Q92610	ZN592_HUMAN	ZNF592	Zinc finger protein 592	26	Q92610	7960.62	4578.89	7395.61	3803.09	29010.6	27085.4	35781.2	27048.1					68164.4	56064.5	74025.8	62003.3					33615.5	26623.4	30121.7	28533.4					44074.7	41330.9	41214.8	39544.6					25831.6	25435.8	27499.5	25678.5					41559.7	39956.5	39331.3	34917.6					26283	28450.9	27178	19504.6	18465.6	9248.21	24350.8	20944.5	36531.8	27104.8	33896.7	21729.4	13850.8	10426.5	9763.42	12271.2	7279.12	6303.41	6783.43	9913.25	66483.4	25860.7
P85298	RHG08_HUMAN	ARHGAP8	Rho GTPase-activating protein 8	26	P85298	15644	22047.7	19015.9	16465.9	142926	116871	137922	125954					50377.5	36796.5	52342.1	48636.9					82986.9	66531.6	90012	90687.4					42829.7	40110.2	41375.3	36696.1					398689	380231	404521	431505					38776.4	41045.8	37698.1	31990.7					401137	407341	399854	336967	14370.9	11824.5	16251.3	17516.3	503848	370737	398516	185525	294098	224253	169090	224142	22332.5	30813.9	42393.6	44307.8	69173.3	30391
Q8IYR2	SMYD4_HUMAN	SMYD4	SET and MYND domain-containing protein 4	26	Q8IYR2		9878.66			36458.6	38916.3	38721.4	36133.6					14611.2	10083.7	14490.3	13513.8					29076.9	21968	29956.4	24396.6					9822.44	9518.29		9162.05					69692.9	58990.5	57919.3	69545.2					4948.22	7838.96	7944.85	8376.75					63041.7	66904.5	61519.8	59632.9				4320.32	69705.6	51051	56073.4	36619.9	58963.8	44349.7	30505.6	50343.1	4951.01	6453.59	8816.39	11293.8	17462.1	18749.3
Q9P2N7	KLH13_HUMAN	KLHL13	Kelch-like protein 13	26	Q9P2N7	13328.8	18009.7	14856.4	10950.8	79421.8	75277.5	63308	86790.3					73137.1	75924.2	82922	76864.8					80379.1	78715.7	69880.7	66019.3					86544.5	71199.1	76989.8	76035.2					94504.6	89323	85685.5	98842.6					77532.2	82657.6	72650.2	61611.5					90183.8	92057.6	84364.8	82192.5	27557.6	18835.5	35320.6	29904.7	99145.7	84175.3	89851.5	49242.3	72923.2	54014	54159.4	60915.7	13493.7	14699.3	23450	25362.8	67867.9	47366
Q5H9F3	BCORL_HUMAN	BCORL1	BCL-6 corepressor-like protein 1	26	Q5H9F3	5853.18	5899.83	5413.13		31278.2	30350.7	29774.9	32015.4					37555.1	34080	41002.3	35221					28485.3	23562.8	27476.5	26851.4					28911	27961.4	26539.2	29965.7					23268.8	21341.2	22112.3	21868.3					26650.7	26899	27011.3	21139.6					16943.9	20873.6	18919.7	16071.5	9472.61	8321.3	12689.6	13635.6	20426.5	13615.1	19790.9	17305.6	20856.9	12853.8	20069	15147.5			3768.82	6088.28	48270.5	17015.6
P43405	KSYK_HUMAN	SYK	Tyrosine-protein kinase SYK	26	P43405	26717.3	26938.7	28114.7	24330.2	111674	116585	111220	111609					45004.4	37292.9	50210	43132					83296.1	66455.4	79946.6	64125.4					41602.6	37732.8	35992.5	37678.4					128111	122562	110975	144318					33290.5	38739.7	35678.5	32156.6					122025	131784	124929	131025	20179	14463.9	23897.2	22531.9	164382	112358	138979	73770.7	120389	78997	70661.8	88563.3	20141.3	24454.3	38570.5	45686.2	43602.7	51864.1
Q96QT6	PHF12_HUMAN	PHF12	PHD finger protein 12	26	Q96QT6	9406.86	10655.7	10740.8	23815.4	43925.5	41788.4	40423.1	40637.8					22536.6	18676.8	24784.2	23962.6					32184.6	26689.4	32282.2	31844.9					17614	17937.9	20002.3	21383.2					30485.5	28734.9	25556.8	31996.4					17067.7	18618.5	18688.2	16585.3					27673.4	28827.1	25586.3	21104.2	8518.64	7346.08	10714.6	8930.31	29939	22089.3	27784.3	16788.5	23442.3	16846.8	17485.4	17999		3534.84	5742.99	8162.02	28061.5	12121.1
Q15375	EPHA7_HUMAN	EPHA7	Ephrin type-A receptor 7	26	Q15375					56845.8	62977.8	62992.2	58498.1					161394	124481	179497	150832					55785.5	48836.3	57724.1	58848					138502	124365	149011	144308					78672.5	70917.1	67020.2	78146.8					126994	144814	126209	105791					70926.5	82354.2	71261.3	67135.8	28662.4	17568.5	42049.3	38734	79133.4	64426.7	72641.3	52709	56726.7	40058.3	31475.4	46637.9	7120.14	9046.24	9938.2	12570.3	68772.8	17739.1
Q01804	OTUD4_HUMAN	OTUD4	OTU domain-containing protein 4	26	Q01804	35761.9	35976.4	33198.6	30921.8	47375.6	46592.5	41263.3	48730.3					49210.7	41473.4	51551.7	44835.4					47173.5	37452	46194.3	49495.5					24275.9	24453.5	21238	26310.9					29115.3	29563.1	28153.6	30173.5					26308.6	26853.8	22527.6	18436.7					28598.6	38702.4	29104.4	26623.3	7863.49	6501.89	11346.4	12316.4	26082.4	16898.5	23853.2	14847.2	10400.7	7182.46	15983.1	6997.89	2771.97	3248.33	4679.21	7598.02	54540.8	25440.1
