## Supplementary Tables S1-S4 for "Ubi-SCAPE enables deep exploration of the poly-ubiquitylome" (part 2 of 3)

### Sheet: Table S1. Protein Groups (continued)
Protein.Group (Filtered)	Protein.Names	Genes	First.Protein.Description	Peptide.Count	Protein.Group (unfiltered)	IP_44_HO_OBD_1	IP_44_HO_OBD_2	IP_44_HO_OBD_3	IP_44_HO_OBD_4	IP_44_trT_OBD_1	IP_44_trT_OBD_2	IP_44_trT_OBD_3	IP_44_trT_OBD_4	IP_37HO_1	IP_37HO_2	IP_37HO_3	IP_37HO_4	IP_37trT_1	IP_37trT_2	IP_37trT_3	IP_37trT_4	IP_44HO_1	IP_44HO_2	IP_44HO_3	IP_44HO_4	IP_44trT_1	IP_44trT_2	IP_44trT_3	IP_44trT_4	US_37HO_1	US_37HO_2	US_37HO_3	US_37HO_4	US_37trT_1	US_37trT_2	US_37trT_3	US_37trT_4	US_44HO_1	US_44HO_2	US_44HO_3	US_44HO_4	US_44trT_1	US_44trT_2	US_44trT_3	US_44trT_4	USS_37HO_1	USS_37HO_2	USS_37HO_3	USS_37HO_4	USS_37trT_1	USS_37trT_2	USS_37trT_3	USS_37trT_4	USS_44HO_1	USS_44HO_2	USS_44HO_3	USS_44HO_4	USS_44trT_1	USS_44trT_2_2	USS_44trT_3	USS_44trT_4	US100_37trT_1	US100_37trT_2	US100_37trT_3	US100_37trT_4	USS_44_6MtrT_1	USS_44_6MtrT_2	USS_44_6MtrT_3	USS_44_6MtrT_4	USS_44_4xtrT_1	USS_44_4xtrT_2	USS_44_4xtrT_3	USS_44_4xtrT_4	USS_44mut_1	USS_44mut_2	USS_44mut_3	USS_44mut_4	37_INPUT	44_INPUT
Q96RU3	FNBP1_HUMAN	FNBP1	Formin-binding protein 1	26	Q96RU3	13688	15254	17054.8		114337	112508	118726	116681							16528.5	12367.7					112502	92312.5	115974	98795.4						8903.8		10580.7					121874	116482	114252	125999						18232.4		83344.8					97881.1	109427	81638.8	89452.9					119396	84016.7	97483.3	80217.3	125194	91015.3	56791.5	100426		7333.29			46524.3	22291.6
P82094	TMF1_HUMAN	TMF1	TATA element modulatory factor	26	P82094					8638.32	10511.6	10333.5	9436.02					8417.56			6102.07					9939.1	8521.37	10047.8	8910.62					6907.74	7102.84	5951.49	6991.53					9537.29	8776.53	8646.41	9158.36					7510.74	8359.24	7291.8	8862.52					6883.13	8808.59	8369.53	9849.25					9761.47	8516.5	9054.48	6255.3	15939.5	14982.5	15788.5	17430.1					43536.8	19474.9
Q9UH99	SUN2_HUMAN	SUN2	SUN domain-containing protein 2	26	Q9UH99	26691.9	27779.3	27573.3	22141	74676.2	66226	66707.2	75865.6					112868	91427.4	121662	95846.9			2286.52		67319.7	51740	70080.1	58339.8					65030.4	59993.2	65824.6	70735.2					62551.4	63341.7	58853.2	68775					70351.9	71196.2	59801	54163.8					60235.7	64091.2	61342.3	51319.8	20053.4	18205.8	27750.1	24778.7	58137.4	43482.5	49394.4	34058.8	43548.7	28217.8	29068	31806.6	4885.63	6425.44	11915.5	15015.2	156010	66436.5
O94927	HAUS5_HUMAN	HAUS5	HAUS augmin-like complex subunit 5	26	O94927	20090.9	23754	20291.6	22963.3	110140	95523.4	99181.7	111233					79987.2	70848.2	77888.3	70774.8					101743	84889.9	90749.2	102398					67703.6	61810.1	62624.5	73052.9					332858	300921	313447	332797					61865.5	63007.9	58047.7	45053.9					294888	323374	268573	265239	20595.4	15423.3	28087.6	27746.8	286455	216293	266216	166739	237526	146615	113319	156245	18295.3	20429.6	36088.9	35249.5	80937.7	58393
Q6YHK3	CD109_HUMAN	CD109	CD109 antigen	26	Q6YHK3	8619.31	11341.6	10230.4		42517.3	38853.6	44453.7	39580.5					61134.7	57864.1	65326.5	53507.4					41886.3	39537.8	40587.1	43236.2					26404.5	24213.6	24779.9	25793.6					26493.4	27754.2	26484.5	31140.5					24503.4	24488.1	21932.1	17479.4					24423.1	26778.1	28216.5	21883.7	7348.32	6925	10249.9	8463.25	24820.9	19317.9	24566.3	18845.5	19226.1	12700.8	18472.6	15786.3			3088.43	6212.38	86985.7	38784.8
Q58A45	PAN3_HUMAN	PAN3	PAN2-PAN3 deadenylation complex subunit PAN3	26	Q58A45	10885.7	15815.9	9617.8	12493.3	49000.8	46692.4	47388.3	45457.7					34718.8	26889.9	35143.5	32079.9					47661.6	50980.1	48474.5	45960.5					27994.5	23048.9	22133.5	26313.2					104120	89914.9	77820.9	93693.8					21412	22753.9	22890.1	19176					87984.9	109003	87509.2	87330.3	11103.9	8631.4	11052	12211.4	125184	88446.6	113232	70244.6	85258.3	50041.7	48198.7	61240.2	9721.5	10059.3	14744.5	19636.3	33725.5	17856.1
Q6IN85	P4R3A_HUMAN	PPP4R3A	Serine/threonine-protein phosphatase 4 regulatory subunit 3A	26	Q6IN85	30558.8	39090.7	30441.8	26439.9	160235	155038	154774	165994					105450	99546.5	119989	108668					151007	151216	170429	133388					49932.7	41390.4	46648.9	48116.3					142447	143862	124945	149765					45217.5	47208.3	40210.4	36655.5					146619	155731	135386	106300	9851.62	8453.58	14188.5	12916.7	122803	92971.5	111574	70454.7	136330	97525.4	65152.2	122533	8866.97	11088.3	19165	22079.2	131223	88108.4
Q9NWH9	SLTM_HUMAN	SLTM	SAFB-like transcription modulator	26	Q9NWH9	13874.8	14978.9	16189.4	8017.21	34499.4	44562	31923.6	40946.3					65312.6	44588.4	68159.2	57134.8					35827.3	30174.1	34836.3	37271.1					24784.4	30263.6	23363.5	19653.4					18057.9	20072.6	14428.4	19236.2					23598.1	27818.2	23423.9	20446.8					21432.6	24502.3	17594.8	14167.8	14927.5	9716.23	21784.2	17445.7	20573	17373.1	17653.6	10197.4							4731.65	12057.1	136438	38001.6
Q8NB78	KDM1B_HUMAN	KDM1B	Lysine-specific histone demethylase 2	26	Q8NB78	22216.5	24204	21960.2	21773.9	43717.9	46480.3	47547	48804					75356.8	61725.7	76645.7	68698.1					53192	46449.1	52326.8	46122.2					57449.4	48666.5	49151	60523.9					83054	79842.9	72881.6	81654.4					55580.9	64359.8	49707.4	45513.5					72346.4	87701	74268.8	78408.7	26275.7	17444.7	32346.2	27763.3	94889.5	70259	91555.4	51255.6	72847.2	53900	59442.4	57385	8168.37	10290.5	16868.5	22602.9	54826.2	68306.9
O95067	CCNB2_HUMAN	CCNB2	G2/mitotic-specific cyclin-B2	26	O95067	9095.7	11967.2	8886.4	12916.8	37265.5	35109.8	45867.7	48667.6					23485.8	20947.1	23154.4	30469.4					25675.7	36319.9	29023	35721.6					14670.1	11326.9	12471.8	16355.4					106995	124700	89980.1	100853					12330.6	15815.1	12354.7	9213.3					99469.6	118114	74399.3	102791	8698.85		15461.4	7111.78	124466	96502.9	103514	51331.3	150803	107563	87715.7	131018	11624.3	13391.2	18256.9	21876.2	27560.9	16478.1
Q8IX18	DHX40_HUMAN	DHX40	Probable ATP-dependent RNA helicase DHX40	26	Q8IX18	27025.8	28613.3	27478.2	14069	122397	113629	111971	123973					110735	83328.2	120409	89265					105986	82498.8	108951	100116					57314.6	55921.9	52686.6	56849.1					83207.2	72915.7	80441.4	94425.6					50872.5	52515.6	45949.5	38091.8					74579	87027.9	88667.9	62204.7	17855	11483.9	26574.8	16713.5	107772	69759.4	89617.8	64676.2	46613.5	28130	34217	32840.4	6012.89	7955.01	13249.9	18685.3	103853	45042.5
Q14156	EFR3A_HUMAN	EFR3A	Protein EFR3 homolog A	26	Q14156	5833.93	15349			81599.9	59863.3	66416.6	70296.4					137130	107632	139510	109153					62044.8	50616.1	62099.4	57616.8					47867.1	43072.1	36998.4	49178.3					76521.7	70829.6	61577.6	65466.9					46858.8	49418.2	40730.7	37197.2					61654.3	72547.9	55475.3	52517.6	14413.5	10010.8	22907.6	18480.4	60380.3	48753.1	56465.4	42693.9	45493.5	26356.4	27091.8	33200.4	5952.4	7116.4	10572	13594.5	81983	29993.6
P49748	ACADV_HUMAN	ACADVL	Very long-chain specific acyl-CoA dehydrogenase, mitochondrial	26	P49748	40126.9	40942.7	39986.4	23784.4	47019.6	41854.5	42145.5	40363					62365.9	56087.2	63059.1	55917.2			2219.72		48344.2	45086.9	46482.1	52644.5					31952.9	28790.9	25799.9	30939.1					29317.2	30070.9	27969.4	27567.3					24194.2	26178	22371.9	12111.5					29832.3	28582.5	28635.6	24915.9			8036.7	5529.17	25766.1	12490.4	16157.6	16659.5	18549.9	10199.6							615025	176449
Q14651	PLSI_HUMAN	PLS1	Plastin-1	26	Q14651	84773.2	89215	98037.2	44844.2	595081	547024	590790	560797					368656	295978	419473	319893		1934.56		1326.76	509500	482254	567989	564605					83463.5	69312.3	80152.3	86166.3					206091	191106	197505	201630					80715.4	83748.2	66656.2	62664.1					178097	200983	162899	166365	16625.9	13072.5	23817.8	24895.5	166957	132124	131329	96251.7	127131	99473.8	77267.4	137213	9547.7	18178.9	21234.2	29486.5	518627	335548
Q6ZW49	PAXI1_HUMAN	PAXIP1	PAX-interacting protein 1	26	Q6ZW49	26020.9	26121.4	30014	24017.4	85217.7	83032.2	77826.3	88002.9					61181.7	57446.2	66098.3	65468.5					85802.8	85924.9	82959.9	85227					44141.3	36603.4	40708.6	43201.6					111341	100301	103769	121629					37828.6	37146.8	37216.2	29347					100763	115466	103542	91171.6	13011.9	11086.4	17680.9	17628.2	111513	84453.5	97698.6	69452.9	93347	60871.7	55722.8	79125.7	8566.13	11349.1	20096.6	22400.1	100512	50028.1
Q15910	EZH2_HUMAN	EZH2	Histone-lysine N-methyltransferase EZH2	26	Q15910	99325.2	122560	118287	72071.5	186211	171634	167702	182753					193755	145037	183118	154294					154629	137201	158562	117527					153791	128664	130958	141988					199959	203689	180097	210385					131791	141544	120231	102218					176826	213444	173064	159115	47411.6	44449.9	84829	68776.1	279596	225868	267248	140403	147320	83491.3	88616.6	105815	23796.9	24346	44658.3	50632.5	269949	161048
Q6IBW4	CNDH2_HUMAN	NCAPH2	Condensin-2 complex subunit H2	26	Q6IBW4					103159	109947	116895	104216					48957.1	42564.3	52161	45417					109697	86317.2	101159	96341.8					40560.2	30615.9	31607	33556.7					155343	152176	124778	152814					28665.4	33024.1	30298.4	25516.9					118306	132855	106431	111967			10522.9		125578	93399.1	105823	73812.4	129052	103288	62353.1	119843	5639.21	11000.1	9786.54	15976.8	69591.2	53165.2
Q6DKJ4	NXN_HUMAN	NXN	Nucleoredoxin	26	Q6DKJ4	44479.8	35133	37037.8	32977.5	264756	285221	248757	292390					88588.5	66726.9	84798	73142.6					249849	183077	209666	164322					109951	91304.8	103548	111920					431474	471508	342460	377505					106500	109338	92738	91373.7					431981	467245	335599	396185	35888.7	25513.7	44055.4	43531.9	466602	357435	407785	281557	429618	325872	221472	331080	32132.9	31071	54975.8	71953	218718	232038
Q9P0U3	SENP1_HUMAN	SENP1	Sentrin-specific protease 1	26	Q9P0U3	9304.93	11579.2	12559.3	6441.44	43216.2	41469	40605.7	38216.8					54372.9	50644.2	65837.5	56607.5					48350.7	36904.9	48785	49896.1					45390.7	40862	43346.2	46561.3					71861.4	65930.8	67962.8	79258.9					37816.6	42939.4	40567.6	31047.4					72601.6	78368	75151.4	63976	15861.4	11667	22801.9	18402.7	107540	76032.3	93490	48487.9	64803.6	35216.8	16351.4	45342.3	8064.89	10328.6	13726.2	17151.5	66534.6	16600.5
Q6DD88	ATLA3_HUMAN	ATL3	Atlastin-3	26	Q6DD88	33796.8	37769	37424.6	26328.1	315564	321746	283785	311925					734816	528916	805547	623961		4657.42			280950	217758	306616	277284					127639	118975	144412	134972					131026	120441	114838	138782					145296	147859	105751	123811					120951	146499	140069	107745	39321.2	25641.6	55536.3	48513.1	147014	99081	117169	86971.7	119715	70078.6	83255.2	91214.1	12390.3	18114.3	17818.8	29466.2	384253	116102
Q9BUI4	RPC3_HUMAN	POLR3C	DNA-directed RNA polymerase III subunit RPC3	26	Q9BUI4	37414	42833.9	43408	29769.1	163602	143275	151959	132918					111131	101778	106613	104275					143288	129515	147497	119679					64879.7	52332.6	60444.5	61765.5					174907	172213	163927	174676					55812.3	56189.4	47438.8	40462.6					163550	208047	160622	156396	14418.3	12889.7	21884.1	17433.1	169457	130201	150358	96481.5	158707	92698.2	70609.2	111385	15083.2	16241.1	23629	30631.7	86279.3	61803.9
Q66K74	MAP1S_HUMAN	MAP1S	Microtubule-associated protein 1S	26	Q66K74	33383.2	32140.6	30306.5	14622.8	160106	166319	161426	159267					126218	112599	143254	119983					141709	121988	147743	141209					62142.8	62429.8	64743.6	71135.6					155690	148272	150497	175132					66090	61539.8	55080.8	46140.7					152213	166732	155138	113263	24268.8	19494	35374.5	26884.5	134245	100029	108993	73712.7	82017.5	48060	56843	52758	9056.74	8200.44	16645.2	25075.6	202685	110772
Q92845	KIFA3_HUMAN	KIFAP3	Kinesin-associated protein 3	26	Q92845	11773.3	10323.8	10821.4	15874	49278.2	52220.5	53357.5	54217.5					41776.9	29617.4	36690.3	29670.2					58942.7	48725.7	51182.5	48912.4					23887.1	21074.6	20820.3	26172.1					56539.4	50093.7	45713.3	53854.1					24082.8	23880.4	22700.5	20177.7					46510.9	58655.2	45527.8	42450.6	6573.67	6097.87	8551.56	7394.17	58627.2	45415.8	48296.9	31593.8	44208.9	28627.3	29165.4	39138	3716.73	4735.5	6135.63	9101.65	27057.1	22893.4
O94910	AGRL1_HUMAN	ADGRL1	Adhesion G protein-coupled receptor L1	26	O94910	3678.74	12066.5	7585.26	12835.5	81056.9	65916.7	91080.8	82731.2					126941	118804	129640	111106					66536.2	57359.7	61157.8	71167.3					106374	105250	124023	118985					57712.7	48608.9	55217.3	61058.7					104026	119730	109480	83621.6					41440	59222.5	47956.5	40880.4	29207.2	23790.6	36081.1	33480.8	56991.6	39028.3	52296.9	38465.2	41476.4	31363.5	17298.7	32321.1	4287.5	4374.3	12423.4	14917.5	89755.9	50807.6
O43865	SAHH2_HUMAN	AHCYL1	S-adenosylhomocysteine hydrolase-like protein 1	26	O43865	436248	417033	446008	169453	319410	297008	302066	314016					254670	252396	283969	259554		898.127		2121.43	294714	246685	270017	230366					196345	179049	173136	188012					219265	222921	208957	231280					184811	205445	158971	126543					205295	237760	214616	195967	51421.6	38303.9	85845.9	74193.8	195800	151169	187010	121563	179963	110043	79506.2	120088	20693.3	19953.4	42984.3	65594.7	229224	133489
P23381	SYWC_HUMAN	WARS1	Tryptophan--tRNA ligase, cytoplasmic	26	P23381	84857.4	86894.8	80690.3	46073.1	321163	274699	270294	304976					266123	229621	239929	232196	6292.17		4138.77	4288.48	204326	239164	248681	266605					165225	145514	139248	164724					256788	292852	273482	306102					146690	117088	109894	104662					302665	347953	298913	222339	28356.3	25517.3	42191.2	40444.6	233813	188750	196656	140323	217096	124804	107501	160217	26823.6	30680.5	55566.4	67167.6	552731	355132
Q9H2T7	RBP17_HUMAN	RANBP17	Ran-binding protein 17	26	Q9H2T7	3509.07	6175.87	8443.86		22897.3	28086.6	24723.9	23664.4					16892.6	18600.3	16210.2	12914.8					22481	22485.7	22770	25995.3					12306.7	12579	12114.1	13547.7					42654.7	35803.6	37797.1	44089					14109.9	13265	11088	11187.8					36629.9	41875.7	39509.3	35620.6	5158.47		8232.68	4640.58	38795.7	31934.1	32927.9	23583.7	35078.7	23328.1	21824.1	27663	5085.99	7934.39	7954.76	10936.5	19427.1	16700
Q9NPQ8	RIC8A_HUMAN	RIC8A	Synembryn-A	26	Q9NPQ8	59855.1	56372.9	52143.6	42362.3	257010	236749	236978	218784					88241.9	86645.9	112928	86697.6			1713.53	1083.84	195012	158292	182904	151781					26697.3	25545.7	28182.1	29710.2					142024	126900	149485	169656					26074.2	23275.3	23369.3	20235					118715	158616	166508	133326	6054.16	5586.24	9977.86	9637.64	167112	123612	130984	85519.6	191809	128255	97197.4	150452	7952.35	11226.4	16478.4	24228.2	118328	61266.4
Q8NBP0	TTC13_HUMAN	TTC13	Tetratricopeptide repeat protein 13	26	Q8NBP0	21770.4	18104.7	19891.9		56769	55795	53941.4	56645.5					98318.7	96636.5	108395	90858.9					66500.6	66246.1	65358.5	67778					65174.6	67688.6	71455.6	68295.1					31238.5	29993.5	33768.5	35801.6					65091.8	65394.3	65908.8	51991.3					26923.2	28949.9	30438.6	25925.3	15209.7	12196.8	22968.3	22937.1	28247.7	20736.8	26933.4	24272.2	20773.5	15445.1	23789.7	19151.8		5514.4	8971.01		101012	56873.5
Q7Z7M0	MEGF8_HUMAN	MEGF8	Multiple epidermal growth factor-like domains protein 8	26	Q7Z7M0	4008.16	9481.8			16630.3	15814.7	16405.7	17937					36731.4	34847.1	36264	33804.2					16290.6	14794.7	16765.8	17476.2					35194.7	31285.1	29611.4	33102					13101.9	14342.4	14037.4	14475.9					31197	35664.4	27766.2	24624.4					15594.4	15499.5	13241.5	13940.8	8714.02	7153.53	11469.2	10802.8	13745	9712.03	13844.9	11260.3	10653	9345.98		9171.15	2819.4	3550.02	5279.16	6481.6	24332.7	11576.6
Q8IVW6	ARI3B_HUMAN	ARID3B	AT-rich interactive domain-containing protein 3B	26	Q8IVW6	28137.2	32934.5	28321.7	28172.2	220582	194961	203670	203251					83770.3	82706.7	95858.2	75514.6				6312.35	169307	156124	183589	183475					22080.2	18224.4	22976.1	23842.7					236196	195322	213745	240304					23706.7	23214.9	19111.5	17984					187785	186227	189913	166637	8176.95	4517.03	10223.9	6528.92	204096	162833	166569	101623	235363	142940	99653.9	177778	7209.13	9720.22	15406.9	18036.7	125801	44907.5
Q8IWZ6	BBS7_HUMAN	BBS7	Bardet-Biedl syndrome 7 protein	26	Q8IWZ6	13047.4	18956.9	6508.6		89590.1	103109	88008.3	94559.9					42545.7	45668.2	50120.6	34253.4					76160	58755.8	78275.8	71227.6					39725.8	43939.7	41695.8	38794.2					83702.1	79611.5	78738.6	88404.3					42997.4	44218.3	40088.5	30276.1					75994	90531.8	65361.6	66310.9	13648.1	12897.4	19737.3	18023.6	89599.5	63704.8	78964.2	56747.1	72516.1	43155.2	64688.2	57648	11627.8	11354.9	22339	23789	43766.8	38889.3
Q8TD16	BICD2_HUMAN	BICD2	Protein bicaudal D homolog 2	26	Q8TD16	7204.14				54852.2	48663.7	48630.4	45339					16157.7	13223.8	15570.1	12915.5					46538.5	38842.3	42927.1	36342.1					13339.5	16009.4	15199.7	14953.7					61825.2	54296.5	48413.3	63648.3					13116.9	17694.8	12696.6	13027.8					49467.5	53807.1	46420.7	41590.9	3505.84		4590.87	4852.15	53618.1	48548.7	44208.3	36650.8	69541.5	57914.5	31973.4	65781		4587.43	3746.76	5709.13	81434.6	39559.5
Q15276	RABE1_HUMAN	RABEP1	Rab GTPase-binding effector protein 1	26	Q15276					64440.4	65108.3	61206	59693					41709	38853.5	37377.6	38239.7					72965	54854.2	70757.8	65797.7					51068.5	51011.2	53572.2	50295.9					87534	84141.4	75653.6	88549.6					43336	47894.3	45715.9	42105.4					71184.4	81592.5	67229.1	64768.5	11999.1	8262.67	13980.6	14205.7	82829.2	61905.4	73021.1	56924.8	93657.7	89597.3	36725.3	100671	5068.93	9932.29	9341.13	8779.23	137852	64719.8
Q8IUR7	ARMC8_HUMAN	ARMC8	Armadillo repeat-containing protein 8	26	Q8IUR7	28392.6	30313.8	27678.5	35468.5	179254	171841	181093	177325					144611	151901	187715	157172					202175	188418	212762	216850					54458.5	49367.6	51075.4	51774.6					122479	121530	123116	118578					50768.4	50698.7	46676.3	45718.4					108355	118631	112277	101400	15074.8	14103.6	19920.8	19106.1	100546	69172.9	74133.5	69404.3	111664	81139.2	100173	87820.2	13699.3	7238.73	14820.6	16311.4	161028	88542.5
Q96KG9	SCYL1_HUMAN	SCYL1	N-terminal kinase-like protein	26	Q96KG9	41516.8	48465.6	46356.3	41427.6	100311	102800	95005.2	98868.9					95516.8	88075.3	105769	89486.6					111978	95015.5	96337	96830.3					54655.8	51711	51260.6	56806.7					138345	123381	136751	152932					48863.1	51320.5	45666.5	37058					120824	140163	138795	109260	17536.8	15519.5	28362.6	24082.4	123019	91939.4	98095.5	68777.4	111482	70330	57243.4	79301.3	9682.31	8147.06	17104.5	19333.5	136420	84021.6
Q15746	MYLK_HUMAN	MYLK	Myosin light chain kinase, smooth muscle	26	Q15746	12762.9		11139.6	10726.1	88762.7	98454.5	101171	94848.6					35196.1	39046.4	38940.5	35795.4					70516.1	52077.2	64662.7	65434.7					25717	26697.7	29025.6	33636.9					76154.7	82696.2	75151.9	86592.5					34677.7	26384.2	32719.8	22594.5					78765.2	72786.5	72944.2	64605.7	6952.06		14661.6	14165.1	80165	62739	74068.6	48048.9	59827.5	43739	50023.4	58822.6				22342.7	55865.2	63803.3
Q9NYY8	FAKD2_HUMAN	FASTKD2	FAST kinase domain-containing protein 2, mitochondrial	26	Q9NYY8	31153.2	42510.4	41241.6	31206.9	93164.8	90709.4	99692.6	106423					133062	105680	122840	119020					89806.4	104498	91743	114388					144401	125725	125510	152739					123648	122628	109277	117491					132283	141076	120915	103238					124124	138451	117161	108169	47924.1	36462.9	76522.7	65003.7	123690	92308.1	103341	65810.6	68117.9	40010.8	55538.3	52314.8	9140.88	13975.8	23289	38976.5	356517	157921
Q8WWN8	ARAP3_HUMAN	ARAP3	Arf-GAP with Rho-GAP domain, ANK repeat and PH domain-containing protein 3	26	Q8WWN8	7152.98	8736.22	5494.09		40712.8	37420.4	41644.6	42071					22247.1	19709.4	18861.4	19149.1					39016.3	36459.6	40100.1	35308.9					15320.3	10269	13054.7	14305.6					60324.2	53083.3	47163.2	54850.4					12055.8	13415.6	12515.4	10407.2					46308.4	55157.8	48160.3	47864.9	6071.45		4769.28	6059.39	55831.4	48300.2	57106.1	31904.7	37071.6	27385.3	28269.2	28571.5	4667.13	6087.74	12313.2	14236.6	16299.4	16258.3
Q9Y6B7	AP4B1_HUMAN	AP4B1	AP-4 complex subunit beta-1	26	Q9Y6B7	7443.99	8299.33	8636.47		47929	55166.3	49693.8	53573.9					27576.5	22544.7	28519.4	23131.2					42716.3	35159.5	41827.2	37865					17211.7	14383.5	17287.1	19008.5					49788.2	45073.5	49005.4	51752.4					18192	18914.8	15828.9	13609.2					45408.8	49399.3	45247.9	41125.1	5400.18	3623.98	6399.61	8558.29	47881.4	35993.8	40962.7	28437.7	45450.7	28530.7	33517.7	35018.6	3415.62	4794.88	7014.24	7056.18	21337.5	22023.3
Q9NZ08	ERAP1_HUMAN	ERAP1	Endoplasmic reticulum aminopeptidase 1	26	Q9NZ08	10104.2	13344.2	12265.1	10288.5	53761.1	60885	48198.7	56745.3					69565.5	54841.2	69478.8	57691.9					51444.1	40453.1	48790.3	45896.6					30122.3	25494.8	27513.9	33451.8					35122.8	33767.7	35732.5	37933.3					28998.9	30603.2	24900.2	22314.1					30749.6	36942.1	40496.7	32136.3	9486.01	6733.53	13071.2	11507.7	37810.7	26578.4	37174.5	24623.5	21247.8	11567.3	19818	14284.8	2613.67	3169.13	5793.09	7259.06	73112	54931.6
Q9C0B7	TNG6_HUMAN	TANGO6	Transport and Golgi organization protein 6 homolog	26	Q9C0B7	13208.9	15002.7	15972.8	9230.5	128620	113616	130804	122088					53542.4	50495.8	71837.3	56571.8					121640	103103	97529.1	107979					41300.8	39859.3	41283.6	41633.8					130205	117949	131324	139776					37901.6	38911.6	36389.9	29565.1					124135	124656	131046	100844	11714.3	8304.86	15559	13665.1	132816	99011.3	101877	66858.8	96063.7	63329.6	46270.2	81922.4	11973.4	12669.6	22822.8	25010	68260.4	31708.5
Q6NUM9	RETST_HUMAN	RETSAT	All-trans-retinol 13,14-reductase	26	Q6NUM9	6892.06	9918.9	10002.9	7291.92	133603	129520	123687	121879					227125	171985	224968	173844					136129	112621	127844	120397					224381	201845	206160	215538					356173	326325	287515	331121					211241	221227	190431	149576					274350	330814	262734	245484	52259.5	29425.2	68301.8	53367	352608	220025	288414	202132	299480	170638	120603	229037	13474.9	12338.8	33127.4	28222.8	118033	38069.4
Q5SVZ6	ZMYM1_HUMAN	ZMYM1	Zinc finger MYM-type protein 1	26	Q5SVZ6	11212.8	12001.5	12152.3	8319.6	54815.6	56695.1	54389.3	60967.6					68352.2	59878.9	71395.3	65124.3					66446.2	59096.7	66960.4	60437.2					62777.3	61173.9	59394.6	63991.2					76053.5	71973.1	70620.3	79176.8					55096.4	63190	52960	48353.5					76502.5	83419.9	74535.9	64343	15430.1	13018.3	24896.6	20372.2	79094	64262.9	72931.3	49903.4	47507.9	29780.3	25306.7	37117.1	6030.57	8327.3	14750.4	17597	38626.6	24511.2
Q8NCN5	PDPR_HUMAN	PDPR	Pyruvate dehydrogenase phosphatase regulatory subunit, mitochondrial	26	Q8NCN5	20324.8	24937.3	21416.6	17679.3	47024	47433.9	50149.4	48583.1					65119.4	60983	65820.7	55694.9					42115.6	46869.3	39992.5	42854.3					90347.6	70239.9	72380.8	86818.9					76167	72709.8	68715.5	84025.4					86002.4	79637.4	71963.3	61861.3					74854.8	81629.8	72741.1	61770.4	22964	19089.4	35341.1	32552.2	70227.5	53544.3	66271.6	44844.1	44004.8	28267.7	37048.6	36861.7	7985.26	7539.07	15102.4	16474.4	135972	53257.3
P05067	A4_HUMAN	APP	Amyloid-beta precursor protein	26	P05067	7286.08	12101.1	6841.37		53926.9	46945.7	48020.9	47580.9					186526	169818	170177	164079					62264.7	47570.2	57369.4	59782.3					183049	156466	167771	180048					57985.1	50275	50759	55682.9					151848	164607	141791	124262					49239.5	53987.8	46033.1	42862.2	25753.6	17706.4	36558.7	32606.2	45095.9	31689	36906	29820.5	46208.9	32960.6	27479.3	43613.7	4370.36	4361.07	6434.32	4895.97	108343	24371.8
Q9Y6Y0	NS1BP_HUMAN	IVNS1ABP	Influenza virus NS1A-binding protein	26	Q9Y6Y0	21873.9	23053	19087.5	35103	99801.3	93387.8	103807	110712					47622.9	33965.5	41371.9	40257.4					80479	59300	76645.2	69726.7					47364.9	36790.1	38345.2	43973					104115	108936	92775	111990					38167.5	38028.9	34844.7	28974.6					103614	126367	113802	106031	14563.5	9802.78	20629.5	18520.1	142007	105739	114021	76786.1	121172	70077	46002.5	87341.3	15581.9	15546.5	23271.7	28394.3	65249.7	32937.7
Q9UPZ3	HPS5_HUMAN	HPS5	BLOC-2 complex member HPS5	26	Q9UPZ3	9603.73	13209.9	11753.1		85618	104789	90305	95645.6					38874.4	32660.9	43812.9	31687.4					84684.4	73355.3	75469.4	83835.1					29628.3	29997.9	31613.5	30052.3					146235	126626	126267	158775					31531.5	27266.7	29168.3	25844.3					119845	135881	139516	112726	10612.4	12074.2	12670	13245.7	151268	123631	131527	84475.5	105486	67452.2	53245.2	76972.2	11357.2	14350.8	21509.1	29559.7	41629.6	34566.4
Q93100	KPBB_HUMAN	PHKB	Phosphorylase b kinase regulatory subunit beta	26	Q93100	19750.2	21351.7	21406.3	18455.5	54419.4	60647.8	64041.7	55808.2					58504.8	44013	61163.1	42872		1526.43			49277.4	41677.9	50395.5	46828.2					41435.1	40539.3	38922.8	35092.8					55126.5	48071.8	48662.6	56408.7					35403.6	36544.9	36448.4	27019.3					49207.4	70037.2	45477.4	46043.5	16070	10878	19633.8	16188.5	51185.8	43610.4	42843	29742.4	26668.1	17794.2	22268.4	19093.2	6669.97	6717.09	10554.1	15396.9	62741.4	49985
P10244	MYBB_HUMAN	MYBL2	Myb-related protein B	26	P10244	18912.7	16549.4	13431.3		125816	125262	143498	126344					20401.2	16300.9	22316.3	14052.6			560.3		94899.8	72319.2	99888.7	85423.1					13181.5	14405.9	18460.6	9608.42					115919	91747.2	93690.4	114294					16651.4	11208.3	9509.17						77836.9	84244.5	83462.6	62826.8	2984.5				74114.7	57873.8	76895.1	49515.2	60086.8	46050.9	24574.7	46352.7					47901.8	28079.1
O14786	NRP1_HUMAN	NRP1	Neuropilin-1	26	O14786		3504.87	2963.16		38075.6	40611	36735.4	35038.5					139479	121016	132742	123280					43672.7	38047.4	39202.7	34750.7					120803	116592	131309	123088					33896.9	34669.4	30961.7	35447					110659	117591	112677	89897.3					30086.6	40196.5	31440.1	32647	23728.9	15627	35698	33307.5	31869.6	27386.7	33252.6	23873.7	26584.5	17529.6	20786.6	21678.1	6071.41		3341.74	7839.89	54173.3	21578.5
Q9UNA4	POLI_HUMAN	POLI	DNA polymerase iota	26	Q9UNA4					64449.2	61420.3	71892.6	63776					80906.9	75619.7	69070.5	85108.3					79287.6	68506.7	71215.1	73710.5					121852	92478.5	90868.7	137336					104580	110560	98042.5	108261					108830	112175	90682.6	78658.7					97160.4	107290	93389.9	97119	20288.9	13764.3	29566.6	19816.9	110296	88536	96715.6	72509.6	132049	79189.4	62390.4	95096.8	7318.67	9078.46	17851.5	20502.2	32868.1
P11362	FGFR1_HUMAN	FGFR1	Fibroblast growth factor receptor 1	26	P11362			6940.26		95926.4	95996.5	86822.9	87227.5					167353	130497	150812	130411					93026.7	72803.7	91420	83239.3					234364	205349	218417	225400					166797	140702	137264	153861					221063	241438	183971	174814					139848	149021	145068	125613	48395.4	32614.7	56343.6	54566.2	164520	117736	129910	101057	182507	130056	96984.4	144691	10559.1	13993.1	24821	18475.7	64675.8	32214.3
O94925	GLSK_HUMAN	GLS	Glutaminase kidney isoform, mitochondrial	26	O94925	15552.7	16898.6	19062.1	13315.4	54981.7	59698.1	52377.7	53319.8					77143	64748.7	84832.9	69205.1				1477.71	50586.2	45858.9	43737	46509.3					112642	104412	105341	113354					80785.1	74680	73131	85662.1					92939.3	103556	92871.6	79913.4					75439.6	80341.8	72866.1	65026.2	32961.8	23940	45427.7	38984.4	74431.1	51459.7	66625.1	39806.6	47859.4	34485	29630.7	37720	7167.53	8712.37	16659.2	19052.3	242229	60409.7
P57078	RIPK4_HUMAN	RIPK4	Receptor-interacting serine/threonine-protein kinase 4	26	P57078	9395.39	12152.6	10292.5		80818	69003	70176.2	79016.7					60752.8	54050.4	54330.9	58576.3					65891.3	58959	77145.3	64618.3					89692.5	82823.9	82630.1	101840					159043	129375	141155	150911					91135.1	89762.3	81615.7	72729.9					137486	140971	115290	126665	20632.5	16021.8	30183.9	25403.9	138340	107823	115673	87111.8	107495	60700.6	55904	83122.1	13502.4	15360.2	23511.4	24911.3	38343.2	19816.8
Q9Y4K4	M4K5_HUMAN	MAP4K5	Mitogen-activated protein kinase kinase kinase kinase 5	26	Q9Y4K4	25759.3	25012.2	30507.4	6106.78	107383	110372	121195	103940					57949.3	50505.3	62131.5	52796.8					88389.8	69058.4	108367	90801.8					45064.2	38655.4	37535.7	37963.3					106719	91614	99742.7	104665					39321.6	39239.2	33764.9	27508.8					88295.3	111203	107250	87154.2	13622.3	14212	21835.3	17109.9	108789	74424.7	106732	65437	74766.5	48317.5	36187.2	55719.5	6502.49	10643.9	17933.1	19285	76608.4	31685
Q6UVM3	KCNT2_HUMAN	KCNT2	Potassium channel subfamily T member 2	26	Q6UVM3													26414.2	23401.2	29020.6	23225.5													75694	70626.3	75579.4	77652.6					13550.5	13153.1		15716.3					71556.7	78826.6	67520	59213.2					8207.55	14329.7	12555.5	11925.5	17277.1	11282.4	22881.4	19599.5	15203.3	13491.1	13008.6	13243.7
Q7L2H7	EIF3M_HUMAN	EIF3M	Eukaryotic translation initiation factor 3 subunit M	26	Q7L2H7	122820	115958	112814	92997.7	941446	993187	1.01535e+06	1.05279e+06					648570	523201	628434	568442				4522.67	659307	660847	748811	696305					290028	271101	254132	289811					804811	734127	630512	757361					250280	238273	247498	206701					638514	768569	572914	534334	77369.4	44188.8	95661.5	90664.2	646244	520509	546540	350441	678305	465892	362225	491324	42301.8	38917.6	83543.1	78704.5	1.09662e+06	442072
Q5VYS8	TUT7_HUMAN	TUT7	Terminal uridylyltransferase 7	26	Q5VYS8	6551.03	6853.91	10064.3		51900.4	45908.6	49402.1	49296.2					50362.6	40313.9	53535.8	42137					50336.7	44386.1	53358.9	52837.7					28421.1	23967.2	23203	26582.3					46075.6	48269.4	39847.8	51731.5					25272.1	27171.2	22305.6	20466.5					46675.9	49148.2	44568.1	39142.5	9728.59	9173.89	15409.2	13197.2	95749.3	65137.9	90563	58823.8	19235.7	11727.6	13823.6	13005.5	3701.75	4037.65	6988.1	9812.07	44178.9	28302.8
Q01581	HMCS1_HUMAN	HMGCS1	Hydroxymethylglutaryl-CoA synthase, cytoplasmic	26	Q01581	33458.8	39321.6	34922.6	40832.5	184518	203573	194745	194535					94378.4	76343.2	92636.8	87880.6					200968	152080	190102	155981					92512.3	84409.1	83216.9	88382.8					197377	200730	196856	210062					84970.3	91810.4	70270.2	69615.5					182963	206261	194237	188482	26870.8	17274.5	36350.6	32106.9	211602	161427	193252	127434	203225	134793	93055	157922	13085.4	20059.6	25910.1	37026.8	211784	92941.5
P10398	ARAF_HUMAN	ARAF	Serine/threonine-protein kinase A-Raf	26	P10398	50967.7	60353.7	52379	39718.5	260316	264107	241241	250651					156862	148003	173196	156822					241151	209774	242743	222257					99213.7	84400.4	87158.8	93000.9					394247	339618	343046	385589					86518.5	91595.6	68563	73404.4					352630	379002	343099	295788	26250.6	16940.1	39322.8	37585.4	428355	291927	363339	223270	300649	159704	107684	205524	25088	24119.3	41792.1	69166.7	153864	91254.8
Q6NZY4	ZCHC8_HUMAN	ZCCHC8	Zinc finger CCHC domain-containing protein 8	26	Q6NZY4	28339.5	31803.1	29948.2	18456.4	108739	110936	107411	115369					75777.8	67015.3	72129.8	73137.9					107825	95700.1	115644	101515					30765.6	27700.5	28675.5	31648.9					57651.6	49709.3	50919.6	52319.2					27554.7	26667.5	22096.2	20996.7					42952.5	51488.3	41374	37461.3	8003.01	4114.33	8550.16	7823.08	35374.6	26647.5	38288.2	24112.3	43989.5	31198.7	22498.1	36451.7	3298.86	5248.98	4776.89	6443.18	195386	69642.3
Q96RS6	NUDC1_HUMAN	NUDCD1	NudC domain-containing protein 1	26	Q96RS6	61791.1	79472.7	71170.2	41670.1	371375	366674	366305	377747					211481	159446	217700	165846					281135	242834	288847	266968					131026	138893	143837	132070					273383	257905	262619	295663					130865	143331	127547	102821					255375	300980	266025	279531	49904.5	41414.6	68901.7	68254	311071	212910	266438	181750	244202	166910	176746	191330	32519.4	35295.3	50510.6	70591	225420	173543
Q6NUQ1	RINT1_HUMAN	RINT1	RAD50-interacting protein 1	26	Q6NUQ1	15485.2	16034.1	16100.1	15553.4	104044	110780	119401	115409					80983.6	63066.4	79592.5	61901.9					107643	92781.7	92306.7	96640.3					33912.1	30288.2	29519.7	31078.4					213409	186331	189655	230627					26605.4	31368.4	27357.1	24774					171747	219866	168335	188167	6877.11	7575.22	11643.3	10218.3	219792	173482	189238	147936	215348	143588	113221	175030	12097.7	10982.7	19628.9	22695.5	63367.6	35882.8
Q15052	ARHG6_HUMAN	ARHGEF6	Rho guanine nucleotide exchange factor 6	26	Q15052	92926.1	82953.2	95084	43342.8	291050	283448	261423	265556					134734	104002	132965	130406					282455	224992	273077	263166					80242.9	75616.7	80555.6	85606.1					355948	314429	350632	347462					73001.7	78419.1	73450.2	57217.9					329764	361465	323991	282870	18886.8	14224.1	25046.1	26766.6	349944	243478	321215	237812	305626	179353	126199	224307	18735.6	22849.1	37143.2	54021.5	127432	73664.3
Q14934	NFAC4_HUMAN	NFATC4	Nuclear factor of activated T-cells, cytoplasmic 4	26	Q14934	12733.7	11758.2	13590.4	13655	92481.5	93947.8	80971.4	87322					14313	15730.6	16597.1	17630.1					91596.7	68463.9	86758.2	85647.7					15377.1	11577.2	12319.9	11741.3					88793.7	90279.9	83652	85486.7					12110.3	12785.2	12063.2	7001.16					68000	77230	73289.4	66551.3	30767.5		8902.86	3169.28	79062	62768.1	74354.2	56177.9	97260.9	73390.8	42154.7	81047.5	2873.4		4519.43	8589.01	27521.1	12070
P0DMV8;P0DMV9	HS71A_HUMAN;HS71B_HUMAN	HSPA1A;HSPA1B	Heat shock 70 kDa protein 1A	25	P0DMV8;P0DMV9	2.59531e+06	2.83993e+06	2.58206e+06	327620	3.64647e+06	3.56042e+06	3.65503e+06	3.71644e+06	47025.2	40470.1	27979.4	34954.7	5.28435e+06	4.62886e+06	4.99453e+06	4.78537e+06	69216.6	57143.9	72608	85539.4	3.67645e+06	2.90355e+06	3.75598e+06	3.67323e+06	6597.37	4374.68	5149.75	3976.14	6.90655e+06	6.55797e+06	6.96929e+06	6.50521e+06	6463.98	7230.65	10813.2	7603.75	3.41458e+06	3.28166e+06	3.51759e+06	3.4937e+06	6057.38	7502.67	4982.73	4666.2	6.32197e+06	6.69142e+06	6.18313e+06	5.68555e+06	9172.9	8412.05	11942.7	11150	2.88129e+06	3.31488e+06	3.00534e+06	2.54599e+06	2.1007e+06	1.4846e+06	2.43113e+06	2.21124e+06	2.78999e+06	2.23233e+06	2.42715e+06	1.62234e+06	3.21075e+06	2.9377e+06	760969	3.31573e+06	454368	550253	680547	729929	1.0294e+07	6.12358e+06
P62258	1433E_HUMAN	YWHAE	14-3-3 protein epsilon	25	P62258	477126	496432	469886	272440	3.36681e+06	3.42111e+06	3.40755e+06	3.79119e+06	32920	23003.2	21195	25121.9	2.943e+06	2.69983e+06	3.1549e+06	3.07708e+06	64269.4	26091.2	52535.8	63547	4.07928e+06	3.0098e+06	4.12134e+06	3.468e+06	40801.2	33021.3	20901	14045.3	4.01488e+06	3.52532e+06	3.61923e+06	3.9186e+06	28678.7	17899.3	39267.7	24775.4	4.08666e+06	3.93194e+06	3.71311e+06	4.1199e+06	31990.9	28057.9	39542.4	17973.5	3.60842e+06	3.84754e+06	3.29041e+06	3.33608e+06	17381.1	22053.5	34759	41377.5	4.34652e+06	4.25797e+06	3.92015e+06	3.50356e+06	1.62247e+06	975807	2.13698e+06	1.97567e+06	3.82061e+06	3.07278e+06	3.6198e+06	2.65686e+06	3.40555e+06	3.09589e+06	1.24322e+06	2.97643e+06	739635	810444	1.14177e+06	1.78976e+06	8.64145e+06	4.12122e+06
P23396	RS3_HUMAN	RPS3	40S ribosomal protein S3	25	P23396	1.53092e+06	1.34491e+06	1.49621e+06	328392	3.23888e+06	3.17451e+06	3.16349e+06	3.43134e+06	38497	32509.1	29739.1	30845.8	4.24707e+06	4.10299e+06	4.22474e+06	4.33126e+06	42610.2	36835.1	38745.6	40536.7	4.28538e+06	3.37482e+06	4.04872e+06	4.05426e+06	5673.96	6454.66	6010.61	5621.57	3.49786e+06	3.21127e+06	3.32813e+06	3.46055e+06	5167.15	5662.41	7347.86	6386.33	4.14599e+06	3.81989e+06	4.10378e+06	3.96123e+06	6239.04	8217.43	7473.32	4712.51	3.06902e+06	3.17282e+06	2.93088e+06	2.27544e+06	5172.69	6241.92	7640.09	7275.87	4.08169e+06	4.40597e+06	3.68701e+06	2.90321e+06	971418	713017	1.6384e+06	1.0756e+06	3.61673e+06	2.9301e+06	3.44322e+06	3.21052e+06	2.75381e+06	1.74146e+06	877354	1.98458e+06	481718	421559	893695	1.04958e+06	3.20064e+06	1.47618e+06
P07195	LDHB_HUMAN	LDHB	L-lactate dehydrogenase B chain	25	P07195	3.74732e+06	3.87985e+06	3.72011e+06	1.67672e+06	1.08304e+07	1.18338e+07	1.02765e+07	9.79341e+06	50952.5	43808.6	39920.4	43047.5	7.72473e+06	7.65687e+06	8.66363e+06	9.39023e+06	75732.5	64913.7	82340.1	79284	8.5767e+06	8.84954e+06	8.97083e+06	1.01159e+07	20062.4	17393.4	18419.5	19267.6	4.46152e+06	4.97093e+06	5.02862e+06	3.88083e+06	24441.5	11833.1	14757.6	20362.1	7.45725e+06	6.67356e+06	7.35751e+06	8.46127e+06	28962.6	43432.9	14923.1	23144.2	3.68146e+06	4.69872e+06	4.14236e+06	2.52847e+06	20658.4	27530.8	16738.4	31616.3	5.86747e+06	7.3337e+06	7.85653e+06	5.12181e+06	1.36003e+06	1.2986e+06	2.1174e+06	1.59209e+06	7.33057e+06	4.42226e+06	5.75722e+06	4.51631e+06	5.51307e+06	3.60448e+06	1.95891e+06	4.59657e+06	621505	690100	1.40516e+06	1.96587e+06	1.31595e+07	9.08022e+06
P31943	HNRH1_HUMAN	HNRNPH1	Heterogeneous nuclear ribonucleoprotein H	25	P31943	2.58883e+06	2.66959e+06	2.58982e+06	485145	5.17021e+06	5.40914e+06	4.73503e+06	4.80239e+06	238736	248375	199715	213817	2.12896e+06	2.15918e+06	2.29925e+06	2.24424e+06	272925	161817	336303	372108	4.83035e+06	4.00899e+06	3.99904e+06	3.56267e+06	162847	116962	92976.1	75232	1.63492e+06	1.54301e+06	1.49961e+06	1.60828e+06	111254	60819.8	155585	104340	5.40131e+06	5.25639e+06	4.51045e+06	4.9403e+06	128012	123254	119809	130779	1.4613e+06	1.5847e+06	1.40846e+06	1.19352e+06	84195.4	129151	192974	177777	5.24449e+06	4.77172e+06	4.74405e+06	4.52171e+06	498127	403397	742053	585525	4.96682e+06	3.99287e+06	4.73392e+06	2.93368e+06	6.4013e+06	5.65293e+06	2.22916e+06	5.52658e+06	358392	277761	496154	674456	8.0715e+06	2.60087e+06
Q05639	EF1A2_HUMAN	EEF1A2	Elongation factor 1-alpha 2	25	Q05639	5.02039e+06	5.59606e+06	5.66507e+06	858660	1.04663e+07	1.06541e+07	1.02997e+07	1.06786e+07	149830	113177	83215.3	91816.4	9.08597e+06	7.69753e+06	9.5996e+06	8.82411e+06	173092	139996	152369	180056	9.73853e+06	7.95416e+06	1.04129e+07	9.16964e+06	22061.4	28426.6	29695.4	17781.8	8.41525e+06	8.23973e+06	8.21051e+06	8.63224e+06	38293.4	19803.1	31504.4	30530.1	1.11918e+07	1.09217e+07	9.32149e+06	1.09747e+07	27233.2	38298.9	58133.7	33051.9	7.09685e+06	8.01991e+06	7.21599e+06	6.60722e+06	25924.2	55035	42643.4	44988.7	1.01484e+07	1.12015e+07	9.84148e+06	9.38412e+06	3.00295e+06	2.12522e+06	4.32902e+06	3.35396e+06	1.08178e+07	7.52589e+06	9.20665e+06	7.79151e+06	8.74493e+06	5.712e+06	2.56081e+06	6.70576e+06	1.23881e+06	1.27277e+06	2.40844e+06	3.32049e+06	8.41443e+06	2.74253e+06
Q76L83	ASXL2_HUMAN	ASXL2	Putative Polycomb group protein ASXL2	25	Q76L83	31984	29485.6	24053.6	57212.1	85586.1	73548.9	51056.6	48475.1	12140.5	5406.1	5389	3694.53	39087	30834.6	41958.4	38487.9	6194.03	9137.31	6802.27	4664	29776.5	38432.6	39608.9	23959.7	3485.77	8207.69	7291.36	11978.9	27089.4	24896.9	23766.1	24754.9	2831.71	4101.91	7348.97	5167.85	24655.3	17091.3	17308	27172.6	9762.7	6248.96	3507.86	9736.55	27263.7	27643.2	21007.1	20966.9		2815.2	7845.54	3347.31	18981.4	20703.2	25595.4	24212.6	12097.2	7633.65	19090.3	14377	18526	10693.4	15091.8	15931.3	15956.7	12108.4	18877.1	11497.4	4059.48	4049.04	5504.48	12412.9	47928.1	87805.2
Q01518	CAP1_HUMAN	CAP1	Adenylyl cyclase-associated protein 1	25	Q01518	199476	265220	286706	91648.6	1.01195e+06	1.03015e+06	746935	1.03857e+06	19981.8	31677	41275.8	23878.8	664025	552262	737673	728762	31625.7	23922.8	35294.6	33796	1.02687e+06	1.02348e+06	1.32192e+06	1.33031e+06	11083.2	9953.03	5103.49	21905	549866	559402	475481	615050	22910.9	10198.2	11661.6		764664	887126	725701	778676	31833.6	10920.8	34000.8	45307.8	514892	577268	465782	443602	7351.06	41901.4	16430.1	19936.5	860258	803327	708987	770808	169014	107532	215920	171011	867916	537029	648586	387667	566532	379517	253647	438319	102080	127837	142436	313619	756976	325257
P26599	PTBP1_HUMAN	PTBP1	Polypyrimidine tract-binding protein 1	25	P26599	328215	347858	335060	383475	1.87165e+06	1.77107e+06	1.63091e+06	1.85477e+06	17742.6	13158.2	12338.6	10828.1	1.83862e+06	1.21159e+06	1.77072e+06	1.29779e+06	17262.7	11401	25948	21530.6	1.54819e+06	1.06492e+06	1.52842e+06	1.23173e+06	7590.07		6651.21	4182.74	2.33707e+06	2.06171e+06	2.17023e+06	2.27626e+06	7399.62	3385.03	7252.76	4706.15	2.35826e+06	2.4569e+06	2.12893e+06	2.61746e+06	3908.71	6191.65	8254.38	5286	2.04907e+06	2.07885e+06	1.97762e+06	1.72116e+06	3098.33	5789.94	6780.38	8558.09	2.22314e+06	2.80736e+06	2.37127e+06	2.18174e+06	735820	498339	1.04388e+06	980761	2.52181e+06	1.60733e+06	2.19671e+06	1.3476e+06	1.27414e+06	785146	718634	917180	159944	162141	345571	524084	5.15165e+06	1.61509e+06
Q01433	AMPD2_HUMAN	AMPD2	AMP deaminase 2	25	Q01433	51697.2	54351.4	50103.2	48396.4	126116	139983	115115	141155	21680.7	13883.8	17477	23093.6	170308	107345	148315	136650	12089.7	15514.5	22909.8	34972.4	201802	78878.4	180856	152022	6789.06				130108	118501	121815	127559	10342.2		7601.43		155543	166721	140854	154622	8197.29	7884.13	8139.73		116938	125079	108026	101948	3544.45			11890.4	183796	195542	100460	111643	35774.4	30949.6	50038.8	47994.1	158605	96315.8	141187	73720.6	127661	96368.4	44688.6	111480	21735.1	22335.7	37725.9	45853.8	185621	80525
O95433	AHSA1_HUMAN	AHSA1	Activator of 90 kDa heat shock protein ATPase homolog 1	25	O95433	67587.3	76702	76624.2	38682.2	418119	436826	402608	418548	6473.16	1894.05	2257.2	3247.09	275686	240091	326716	270312	3956.33	3855.67	5068.27	6118.52	525507	453008	488560	468465					332479	316199	320654	322970					742774	687836	671179	776588					307073	344635	288992	257859	2160.67				721675	750810	664646	633658	93604.5	55620.9	134968	118786	757517	590958	656556	475652	519319	379256	189153	419319	41835.6	57721.6	80183.9	116380	535969	244334
P62140	PP1B_HUMAN	PPP1CB	Serine/threonine-protein phosphatase PP1-beta catalytic subunit	25	P62140	448876	501061	479965	170903	634598	680887	628195	610061	14941	11837.8	10585.2	8287.1	665236	539509	713336	666429	10540.7	15100.6	10710.6	11569.7	609668	452000	616912	503796					498779	435812	475074	528283			11960.2		943919	742875	805860	934750		14999.5	9101.15		472495	473845	413028	349486					974478	927652	938317	767559	122073	91536.8	170495	159772	911484	701438	742643	433023	843697	507608	393254	624180	79431.8	80571.5	161947	207304	1.08482e+06	593680
P04844	RPN2_HUMAN	RPN2	Dolichyl-diphosphooligosaccharide--protein glycosyltransferase subunit 2	25	P04844	77944.7	85490.5	72632.8	45228.8	653642	648454	585123	619199	10334.8	11252.9	11755.1	9018.69	1.36223e+06	1.0468e+06	1.347e+06	1.25093e+06	11313.2	16559.1	15286.1	16686.1	469619	407420	539208	527275			2182.57	769.3	787950	723058	724526	840937					648518	592113	601176	649038	2154.84	2122.56			734512	763569	651310	611117			1838.33		588504	713057	679185	565310	244616	214815	360417	313228	564311	493208	586182	350025	317368	186992	196615	230467	48690.6	48915.8	120316	159707	1.24162e+06	498924
P10155	RO60_HUMAN	RO60	RNA-binding protein RO60	25	P10155	107456	127419	126301	66382.9	516826	516984	516560	494782	3547.16	1011.38	4347.23	7585.46	465930	356963	491172	382416	6919.04	3464.25	10912.2	5020.59	475191	385873	464189	393288					190425	187417	204991	200115					471213	427330	442064	491407				24226.5	176197	178764	177259	144037					403280	526030	446662	360851	73627	56660.6	105909	78743.6	468649	347220	396048	248924	357627	235002	218411	257289	39926	40439.4	62116.7	78269.6	462205	338623
Q8N3F8	MILK1_HUMAN	MICALL1	MICAL-like protein 1	25	Q8N3F8	36430.4	45117.4	45017.4	41198	86991.4	85368.8	80683	88924.1	16283	3623.43	3159.72	791.482	39642.7	33972.1	42703.5	41762.5	6804.94	2448.55	3310.37	2808.22	71073.3	61880.7	64461.8	73184.5					17893.3	13422.9	15052.7	15478.7			1284.75	5182.31	38410.1	43725.8	39634.4	40016.8					12397.5	11182.4	10061.6	9886.18					37716.9	45508.7	29965.4	32837.5	8190.81	8990.58	10878.2	6958.09	38274.8	25740	32734.5	21723.5	30510.5	20710.6	14497.7	23010.5	2329.84		3679.6	7496.93	74970.6	46960.5
Q2TAY7	SMU1_HUMAN	SMU1	WD40 repeat-containing protein SMU1	25	Q2TAY7	267782	361046	348477	95365	683405	629357	756932	735067	12253.4	2472.68	2949.2	3574.84	738979	769740	833750	735255	3720.52	5187.83	6699.92	9368.78	635963	530642	683434	564129	2182.91				607215	648671	607264	651619					656140	642892	580389	700419	11839.3				610677	616862	610059	494259					641113	686029	650817	602648	251993	156516	329244	310950	769187	592740	643468	368152	420144	297569	256428	353410	81475.3	77714.5	148197	212761	736077	397419
O43615	TIM44_HUMAN	TIMM44	Mitochondrial import inner membrane translocase subunit TIM44	25	O43615	452872	440978	431744	161097	569189	570082	534370	533084	2027.15	1877.36	1206.17	1679.62	503656	461996	552429	469788	2538.7	2786.88	1882.14	3508.42	449945	511694	483592	555364					666460	575121	550522	697632					654584	600537	644711	737269		1480.16	1316.83		584324	598318	487196	448013					641190	710218	627063	513173	177244	111043	276852	226909	566512	410084	477403	369637	352555	183674	207323	228890	41972.3	42221.8	89877	112885	1.30471e+06	450512
P16333	NCK1_HUMAN	NCK1	Cytoplasmic protein NCK1	25	P16333	23869	28949.1	21563.9	14745.4	373382	330823	339955	380473	1875.62	1895.17			14200.3	13768.1	13168.5	11316	3500.44	2198.32	4212.1	4055.88	386873	316780	375916	417091					10501.3	10484.5	11560.6	13192.3	2083.99			1603.87	536998	462976	483750	472377					15141.7	13409.6	11230.6	7998.23			1346.75	3128.69	380421	409893	364212	333395					443685	333212	394956	241276	818375	583264	227659	676143	31573.6	33715.2	53471.8	70057.2	152172	56994.5
O95251	KAT7_HUMAN	KAT7	Histone acetyltransferase KAT7	25	O95251	108891	102795	106078	43138.3	148588	138391	134908	124082	6650.41	4605.42			121739	95145	127356	101952				2644.43	116198	92799.5	107606	102564					49128.7	45352.9	43762.5	49038.6					139157	136897	121283	145171					42079	48788.2	44821.9	36724.5					132357	146175	116228	119104	16693.1	12586.4	20167.6	18515.9	202409	150821	159354	121393	120232	79900.8	38617.3	94059.7	7752.73	9134.63	14941.8	18370.9	129780	48898.9
P35611	ADDA_HUMAN	ADD1	Alpha-adducin	25	P35611	188812	222490	207463	96251.9	338688	316637	275088	330171	3772.08	4508.16		1463.15	305783	278393	325537	327797			3015.33	3555.03	200457	196190	239106	211456					181147	149442	151774	191683					188320	169217	191433	205751					167231	189184	126807	141466					176034	200236	173333	180833	40804.8	35139.2	56979.1	52863.5	158799	104585	131543	87226	124012	83017.2	57412.6	103016	15028.4	14931.1	30744.9	46600.6	433522	128083
Q9NPH2	INO1_HUMAN	ISYNA1	Inositol-3-phosphate synthase 1	25	Q9NPH2	137662	133330	143633	86598.4	304431	341167	312320	375166	1376.57	1098.12			174125	135955	184198	151530	20037.5		2008.19	3472.61	277156	200136	250790	178025					187669	171602	169166	194871					518949	429300	468373	536897					172545	181661	156790	152407					403008	523108	430359	386683	49059.8	39690.7	74725.7	74885.1	431813	344147	393987	230087	339205	277673	200897	279188	33166.6	34601.6	62100.5	73731.8	747074	398165
Q13177	PAK2_HUMAN	PAK2	Serine/threonine-protein kinase PAK 2	25	Q13177	46938.9	57901.7	58027.4	32963.5	209967	212468	209388	214339			5774		124429	115371	127506	123975	1846.66		1065.46	3040.38	209482	202575	223795	237307					63815.1	53506.9	56557.5	66944.9					165210	163824	170130	162814	10094.6	5750.68	4626.04		58342.7	56228.8	54137.2	44948.8					164672	178276	160795	146931	11473.8	14668.3	19144.6	13546.2	124293	99217.4	114210	84517.8	123510	87847.4	63759.7	106329	9990.48	13513.2	22502.4	20728.9	198991	125302
Q10471	GALT2_HUMAN	GALNT2	Polypeptide N-acetylgalactosaminyltransferase 2	25	Q10471	23811.5	29717.7	26582.9	22362.2	75371.2	71678.9	71541.8	84587.7	6248.78	11466.4	2429.42	4717.48	174995	140887	177887	149672	4699.28	3691.46	4898.54	4778.95	76824.3	69914.8	67151.9	78827.5					109297	101066	102267	115395					102229	95418.6	91747	113866					100916	104694	97672	82860.9					95017.2	108808	98221.3	80421.1	35149.6	27056.3	46756.5	43011.3	90192.3	74849.2	83948.6	65846.6	53535.8	34330.5	44078.6	37423.4	10088.1	8336.31	20859.9	24984.7	177189	87467.8
Q8IWW6	RHG12_HUMAN	ARHGAP12	Rho GTPase-activating protein 12	25	Q8IWW6	22178.2	30515.3	26920.4	14618.6	38713	41066.5	36256	33758.8		2932.72			26477.5	23062.4	28892.4	25402.9	5995.4			2569.69	31836.1	30047.4	36640.1	34126.5			2748.64		17013.9	18685	19740.3	17451.1			4743.57		47137.8	43739.5	46269.7	48743.5					17255	14267	16533.4	12956.3		3956.79			45982.4	49522.8	49057.3	36820.9	4673.59	7056.74	7113.1	8492.75	52804	39076.4	48479.1	32263.2	45225.9	30361.4	26316.9	36051.5	5540.44	5793.46	8461.56	11485.4	24696.1	21426.2
Q96CS3	FAF2_HUMAN	FAF2	FAS-associated factor 2	25	Q96CS3	87894.1	98074.4	94103.5	47888.4	710185	727150	687800	747410	11401.9	11991.1	7299.89	7346.25	863894	789670	953188	811030	8562.74	14653.2	15064.9	19978.8	567456	603518	700880	606917					828006	684556	745182	935735					1.10941e+06	1.00752e+06	948964	1.09792e+06					717105	720815	651197	569009					923548	1.09936e+06	907196	808995	170814	125625	240716	218825	814007	550606	685882	420902	788180	539457	375829	632020	70236.1	77848	138299	164105	622939	281210
O75131	CPNE3_HUMAN	CPNE3	Copine-3	25	O75131	146157	150326	161651	68354	528477	480343	545526	505015	2821.68	4706.98	2261.29	4107.49	418945	344844	499313	412731	4838.43	5923.09	5606	6051.01	501555	399818	498564	451604					308203	265296	275206	307563					519369	482179	505101	525986					290917	311197	262591	212335					513052	577314	511151	448636	95438.5	73376	141134	118638	553260	378859	480047	309153	391860	235197	109528	311520	40915.9	48369.5	89739.4	124256	609857	222391
Q8NFW8	NEUA_HUMAN	CMAS	N-acylneuraminate cytidylyltransferase	25	Q8NFW8	84328	95593.6	83393.5	62577	216560	218644	223203	225330	6892.5	2589.22		3655.25	306639	326785	340579	339906	4838.25		3804.75	5131.01	228008	190129	232471	249264					250858	249936	269333	245933					172647	171138	178023	179554					222204	243927	221526	176633					185621	187999	184830	159505	87180.6	84430	125563	115320	199633	166941	184756	123114	78329.6	44691.8	38943.1	55955.8	19844.5	25761.5	46127.9	63939.6	302503	96633.6
A1L0T0	HACL2_HUMAN	ILVBL	2-hydroxyacyl-CoA lyase 2	25	A1L0T0	32429.9	45962.8	43534.8	30206.7	142453	158064	146545	146819	3728.35	2395.26		2315.51	289540	248049	332388	273134	1809.24	3879.36	1947.79	2403.54	135281	109788	134418	124224					125152	127165	131433	130666					149174	130320	129618	158235					116591	114178	126396	90807.9					125511	148389	131637	111407	37814.9	18344.5	48166.7	47941.9	156685	113293	121414	77732.6	82905.4	51685.9	58566.8	63645	9790.77	11484.7	22281.3	29942.2	253207	164917
P09543	CN37_HUMAN	CNP	2',3'-cyclic-nucleotide 3'-phosphodiesterase	25	P09543	97123.9	68877.5	83572.4	36875.2	284800	358022	318155	306843	4574.67	10037.6		4342.15	464439	371643	515606	445775	11284.7		3674.86	4654.64	326055	330630	394405	422269					321724	301603	314554	323777					299986	264363	292924	306341					287744	305622	273922	197684					285210	349326	303684	230628	85284	68520.3	132749	95449	259206	202618	226644	175875	194849	122657	65469	154627	18842.5	22460.4	38984.7	55555.2	452812	148174
Q9ULH1	ASAP1_HUMAN	ASAP1	Arf-GAP with SH3 domain, ANK repeat and PH domain-containing protein 1	25	Q9ULH1	13914.7	16478.2	19229.1	14371	56271.7	60221.3	54482.8	60737		12421.3	8298.46		44801	38561.8	41473	39166					72519.5	47812.7	63579.7	63708.3					24374.3	24989	23168.9	29639.1					50633.6	47737.4	42382.7	58193.7					22367.7	22566.2	21790	13724.9					48497.5	51585.6	45407.7	45575.2				17306.7	44174.1	33855	42094.2	34385.9	46349.5	21472.6	30143.3	26878.6			12171.7	15801.3	61922	58116
P06868	PLMN_BOVIN	PLG	Plasminogen	25	Cont_P06868	49069.4	52982.8	52333.3	52284.7	44656.2	39229.4	42959.2	35069.6	12803.8	11050.1		7285.63	22926	15543.3	18371.4	23229.1	7645.57		10497.5	6770.36	20230.3	14653	15760.8	17376.9					14037.2	12800.9	11856.9	16882.5					20261.2	19745	21404.2	20686.7					12084	15417	12447.5	11184.5					18254.7	25069.5	19346.4	17728.3	10769.8	6661.53	7652.48	6305.03	16689.7	12501.3	11494.2	13970.5	14827.4	9308.59	11522.9	10262.6	4846.86		6934.86	7411.13	90113.4	39158
P48735	IDHP_HUMAN	IDH2	Isocitrate dehydrogenase [NADP], mitochondrial	25	P48735	140917	158489	152859	87786.6	354968	356561	334592	338895	2642.47	2583.34	1595.86		308279	321506	324497	370445	20718.2	5960.9	2131.9	4312.73	304216	317103	331153	363573					367836	289636	284360	378703					382043	353839	408971	400537					336125	341497	264568	232588					439548	439818	392403	384595	93242.1	57216.9	122591	113297	214155	198429	209356	142556	241341	144310	105290	177785	49649.4	54185.6	106884	102036	877922	331983
Q9UL15	BAG5_HUMAN	BAG5	BAG family molecular chaperone regulator 5	25	Q9UL15					150046	164866	148530	160103					37070.4	30664.4	34690.5	33854.7					185695	151612	167023	157112					17646.5	14835.7	15928.8	15349.7	2508.93		2486.18		192720	192251	184427	191846					13712.8	16145.9	14055.7	12962.7			1361.95		161162	168350	149719	156326		4049.78	8456.38	5629.35	193749	155405	167798	114373	269006	224769	122347	263369	7424.36	7993.57	10572.9	14641.8	94491.3	80649.4
Q92552	RT27_HUMAN	MRPS27	28S ribosomal protein S27, mitochondrial	25	Q92552	82044.4	98026.9	83300.3	43179.5	297618	289798	265514	274183				1066.78	387679	314656	390586	341543	3598.42	1330.11	1766.68	1550.19	257903	229162	255716	253469					367493	323967	311016	381937					348250	327924	336456	389637				1358.54	336203	352277	289159	246691					326953	382736	326072	282195	79181.7	60231.8	139260	112212	339121	211829	298472	161221	181373	112339	113289	131645	27243.9	32736.4	55975.9	68372.9	861999	308375
O75306	NDUS2_HUMAN	NDUFS2	NADH dehydrogenase [ubiquinone] iron-sulfur protein 2, mitochondrial	25	O75306	68018.7	73699.1	70075.9	44147.4	172220	162972	153132	171381					213199	200296	253996	208584	14352.8	2828.74	8210.03	9446.37	163520	136756	178136	166207					237626	204394	211326	242425					197158	200626	195674	203570	8498.8	9275.73			202727	210136	177650	155419					179131	216662	188411	154786	49779.5	58242.5	79542.9	69802.2	143404	100939	127781	107785	112148	74227.2	95535.1	99388.2	22565.9	25808.1	44952.8	50638	589574	216621
Q9H4L4	SENP3_HUMAN	SENP3	Sentrin-specific protease 3	25	Q9H4L4	47802.6	49978.4	48777	32353.9	298593	345250	297378	318498	847.519	784.818			364705	326283	403817	345242			964.277	1022.47	320862	263993	309087	311541					276705	243991	234433	275396					431305	415471	438086	522885					213260	251413	220249	178348					402701	493406	440264	378160	91922.7	66656.3	156727	135794	576978	429282	512101	292009	227781	146015	118679	196075	42124.2	37106.2	67545.8	80335.1	471562	183290
P48739	PIPNB_HUMAN	PITPNB	Phosphatidylinositol transfer protein beta isoform	25	P48739	61736.6	70487.3	69074.1	18662.6	268080	257255	280974	268587				2820.9	185286	170571	203385	199788	6915.36	4815.79	8670.81	7534.14	255188	211277	276749	240280					126726	121249	116572	124144					169371	164684	158378	175632					118673	109898	111555	102849					175045	175380	153307	142734	40762.3	29550.6	52472.9	49500.6	179102	138607	154736	99694.6	187018	121109	63715.7	149804	14393.2	15904.4	27809.1	33476.2	247229	95995.3
Q96SB4	SRPK1_HUMAN	SRPK1	SRSF protein kinase 1	25	Q96SB4	50247	49451.8	48592	20862	251406	243187	247765	249920	5172.05				308543	262015	334758	285370	9009.49		6073.35	4754.06	265231	201880	304820	245514					213635	177300	181695	208129					127446	128919	129881	146876					191127	189489	165695	132037					136792	158679	153015	123844	71056.2	49408.6	109161	86692.4	168730	107462	159345	109867	46046.6	18322.6	34421.2	25050.7	10854.1	13748.9	28698	51826.7	364861	111571
Q15334	L2GL1_HUMAN	LLGL1	Lethal(2) giant larvae protein homolog 1	25	Q15334	45604	42127.3	43409.5	23522.3	143400	124261	142054	130180		1032.75			202443	168269	211212	180258				1459.32	135104	123928	144584	146351					139220	130094	134753	139354					136227	118294	136562	138441					131164	133227	120318	95395.4					124799	138408	127760	98765.8	45520.1	35615	65122.8	56931	126339	95102.9	106959	73764.9	72650.8	47924	45120.5	52103.5	10967.4	8625.72	21093	26218.9	210443	83965.2
Q9UEY8	ADDG_HUMAN	ADD3	Gamma-adducin	25	Q9UEY8	199679	198819	182197	97503	266269	235489	255157	238267	5920.66				239581	211309	267033	217892	2452.82			7050.07	188283	180683	195898	195824					134648	121070	117765	134557					119276	110814	112434	132216					127359	121250	109020	96499.2					113809	133643	116515	104842	44039.4	35263.1	64826.3	60666.4	116358	76826.2	102910	75118.2	53223.5	29373.8	43044.6	34988.4	8800.05	8744.85	19684.6	26850.8	287034	109893
Q9Y5K6	CD2AP_HUMAN	CD2AP	CD2-associated protein	25	Q9Y5K6	18102	20755.9	9564.7	12654.1	68836.9	75379.9	68374.9	74611.4					46061	38013	43056.5	44888.4					35555.8	43579.9	47710.6	37705.7					35671.9	35412.3	28766.4	33626.8					35441.1	27878.4	32930.4	34802.5					29962.1	27835.6	27855.4	23317.1					24629.9	24257.6	23892.9	25056.7	8762.54	6042.79	11291	9752.04	22330.5	18739	23183.3	18196.8	25699.4	21740.7	17699.8	19176.7					263922	171181
Q12797	ASPH_HUMAN	ASPH	Aspartyl/asparaginyl beta-hydroxylase	25	Q12797	28429.5	28508.7	26676.6	16610	119235	116795	113525	116285	1816.72				250283	219065	284591	241936		2882.88		2608.66	116799	94667.2	114918	120077					136780	137969	138179	127141					100053	98093.6	86010.7	105619					132039	133011	114800	101297					88834.6	97427.2	90471.4	78560.7	34882.2	25965.9	53360.1	53167.8	92219.5	58265.3	78456.3	52002.4	43936.3	24230.6	37482.1	29937.8	6410.7	6666.61	13081.9	23252.8	229724	90160.6
Q9Y276	BCS1_HUMAN	BCS1L	Mitochondrial chaperone BCS1	25	Q9Y276	43286.4	50147.5	53490.3	29730.7	100221	87802.5	75113.5	84333	1267.98				122840	106896	116026	95887.8	2057.36	593.995		3270.28	90433.5	66985.7	79347.3	85176.5					152393	151995	145837	156248					147116	133112	144145	164704					157384	146737	128423	125324					127893	159833	150950	128582	53123.2	32373.7	82088.9	70843.5	150257	113206	134658	70753.3	92358.7	61131.3	54360.3	75486.5	19573.8	21331.8	30488.7	47678.7	175591	124877
O43896	KIF1C_HUMAN	KIF1C	Kinesin-like protein KIF1C	25	O43896	46348.1	55892	51651.4	30748.7	93192.6	120753	99740.4	121534					65293.3	59678.3	70626.6	56922.1			16689.1		107256	87552.4	94567.7	89632.7					49846	53461	52884.3	58709.6					136657	112293	134047	153036					57723.4	56046.5	50446.7	41180.8				18194.9	123764	147430	141675	121404	13598.8	17854.8	33091	26397.2	164678	125108	142931	83035.4	110472	66227.4	78810.9	75696.3	22505.6	18457.8	22278.1	32701.3	74553.4	74728.2
O60508	PRP17_HUMAN	CDC40	Pre-mRNA-processing factor 17	25	O60508	54128.5	43582	60266.1	27045.2	65670.4	66780.7	65458.5	62996.2			4596.49		51922	43762.4	53831.4	48088.6	4273.46		3182.74	2381.44	41655.7	41028.4	46059.5	44244.1					71962.8	71279.5	67868.1	73208.4					81077.9	76337.3	75918.7	94083.8					68351.7	66945.1	62880.3	52091.4					88858.9	90275	84404.6	65656.5	19684.5	14354.9	30029.5	24285.1	80232.5	57269.1	69320.8	47035.5	56742.4	35432.4	36898.1	46342.3	8371.67	6992.97	14236	14364.9	121980	49501.2
Q05397	FAK1_HUMAN	PTK2	Focal adhesion kinase 1	25	Q05397	22405.7	26218.4	22210.3	17642.4	106516	107460	116997	123742					108746	92036.9	121331	94342.1					106430	98344	113547	102494					56633.2	50023.5	52111.4	55290.8					73162.4	63948.1	76128.5	76184					51549.9	52156.3	45214.4	35054.6					74378.9	71855.9	81359	60986.7	14380.1	10819.6	23051.6	18772.5	70838.5	49300.4	61475.9	45139.4	40254.9	27680.1	27426.6	31339.1	4892.94	5815.54	9266.99	16030	112103	49182.9
Q9ULJ3	ZBT21_HUMAN	ZBTB21	Zinc finger and BTB domain-containing protein 21	25	Q9ULJ3	21706.2	14575.4	18587		83182.3	71348.5	68212.4	65457.6					83082.7	72555	77912.5	80449.7					81571.3	54760.8	73416.4	82099.4					68100.6	71694.3	64690.5	71932.4					55539.4	50608.8	47867.7	50640.8					67529.3	68540.9	57291.9	51421					49804.7	60060.4	39288.3	36154.5	19722.5	9608.94	18729.7	17619.8	75713.8	50924.4	61472.7	42326.2	33561.8	19934.4	6843.49	23645.3	6947.9		8252.41	11352.9	115898	37995.8
P49419	AL7A1_HUMAN	ALDH7A1	Alpha-aminoadipic semialdehyde dehydrogenase	25	P49419	54415.2	56670.2	55713.5	21278.8	381104	367264	373143	377193		1285.75			323541	278912	336883	290645		3100.76	4382.35	5844.37	370294	352722	390085	385865					195081	181950	185524	206051					323046	304437	301663	326538					187716	197105	162122	135117					284919	324575	287382	248914	37548.7	28364.1	53086.7	49495	257419	196775	232914	160123	227816	151698	79564.2	175129	20602	24643.8	42788.1	47895.3	748304	333495
P30260	CDC27_HUMAN	CDC27	Cell division cycle protein 27 homolog	25	P30260	74829.9	82764.2	78680.4	46229.7	182035	165585	170980	163552					179537	164902	214006	176357			913.99		135390	155835	150259	169089					126305	114111	116749	132315					143433	127651	149257	157698					116219	133638	110084	100625					133218	151716	142952	124693	43494.5	40462.2	70021.8	56465.4	147312	114681	136097	68435.4	55448.9	37160.4	46049.1	38632.5	9811.79	9529.55	24507.1	26551.9	266005	125327
Q13608	PEX6_HUMAN	PEX6	Peroxisomal ATPase PEX6	25	Q13608	6593	11618.6	7484.89		58523.7	55640.4	56156.1	60629.2					31638	28565.1	34206.1	29898.8					44451.5	42605.9	44334	42478.5					23016.9	19430.8	22808	24136.8					102596	89785.9	95356.6	101800					22258.8	22144	21575	15970.4					85258.4	92305.4	90610.5	79830.4	5296.49	8402.56	10009.2	8681.48	84158.9	63376.6	78930.4	50695.6	89951.7	59986.3	44214.2	75356.7	10251.9	5841.29	11356.6	9778.26	53001.7	34065.5
Q5T6V5	QSPP_HUMAN	C9orf64	Queuosine salvage protein	25	Q5T6V5	27220.2	30745.9	26836.1	24801.6	129015	116062	118712	126428					67833	55572.3	65712.5	59321.9					103108	95874.8	104909	111518					57227.3	51145	48710.6	56872.2					198581	187261	184872	194052					51670.3	53174.9	39533.6	38636.4					183389	209979	152010	159323	16365	12081.7	25785.3	22766.6	152414	142343	175009	99220.4	143386	91560.5	84432	101548	10860.1	12974.5	23780.2	28817.6	100701	62139
Q14554	PDIA5_HUMAN	PDIA5	Protein disulfide-isomerase A5	25	Q14554	75959.6	81658.1	88824.4	21519.4	138323	126615	139277	131111					163961	127096	187980	148831			1110.3	1367.09	127278	99280.5	126111	121065					59157.3	58441	57573.3	65190.4					76048.1	71619.7	76621.5	88790.3					58199	60544.2	50096	44423.1					76958	83976.7	76057.7	61801	12005.4	14194.9	22464.9	21066.7	64446.3	39973.5	49688.5	36724.6	42562.4	26850.3	28787.5	33333.8	10455.1	11702.5	16234.3	20608.9	175348	45840.1
Q05655	KPCD_HUMAN	PRKCD	Protein kinase C delta type	25	Q05655	57921.8	57361.2	57646.6	42680.9	127841	144331	128918	137577					148009	130371	169895	139049			2180.96	2916.5	145630	116997	145542	153344					108743	103761	99246.6	105349					112998	114423	109407	131127					99761.5	109342	92165	81999.9					120878	138796	125775	114013	35891.3	22450.7	54829.6	42202.6	127221	100744	118478	78676.7	77840.1	44384.2	47353.5	54886.8	11579.2	10258.9	23155.1	32156.4	152484	75808
Q9H6R3	ACSS3_HUMAN	ACSS3	Acyl-CoA synthetase short-chain family member 3, mitochondrial	25	Q9H6R3	14104	21032.2	19665.2	19067.3	45661.7	45399	46802	43644.2					44553	43895.7	49452.8	44827.6					39043.6	42370.5	39468.7	40344.1					60451.6	55494.1	61280.9	56454.7					51325.9	47086.4	49541.5	55836.6					53839.4	57362.4	47491.6	44420.5					50167	50544.9	54204.2	40619.6	20438	14395.2	26207.5	21831	47314.9	34808.9	41385.7	28076.4	29310.3	20853.1	22315.8	24946.3	7684.36	7866.73	11395.1	13815.1	114662	39233
Q9BZV1	UBXN6_HUMAN	UBXN6	UBX domain-containing protein 6	25	Q9BZV1	27947.7	36122.5	32561	27113.4	830304	736613	793212	870919					109436	85654	110184	85640.4					634228	606003	652554	626683					90526.7	65730.8	73140.9	87493.1					1.34653e+06	1.29216e+06	1.27012e+06	1.34749e+06					92267.2	76961.8	69121.4	57052.6					1.11335e+06	1.46881e+06	1.12213e+06	1.1105e+06	18436.1	11025.3	26348.8	23327.3	1.38543e+06	1.04954e+06	1.27244e+06	722850	1.35004e+06	808906	543289	991706	46986.2	52677	83979.7	92683.5	178308	103465
Q6ZMI0	PPR21_HUMAN	PPP1R21	Protein phosphatase 1 regulatory subunit 21	25	Q6ZMI0		8847.04	6285.98		56940	57376.2	61411.9	60060.5					37550.5	34917.8	38519.7	34644.5					47231.3	43694.2	47886.2	44940.6								7562.57					28799.7	24768.1	27288	34129.4													26051.4	25183.6	28256.1	25568.1					29130.6	23005.3	22899.4	20943.3	36069.7	24836.7	23184.1	27629			17293.1		72146.5	60235.8
Q8TD31	CCHCR_HUMAN	CCHCR1	Coiled-coil alpha-helical rod protein 1	25	Q8TD31					53665.6	54440.9	53953.1	53981.5					9923.19	7890.09	7934.92	6946.86					49234.4	39301.3	50895.4	49670.3					8843.81	7828.97	6976.7	7706.72					71809	61342.4	57200.5	68372.4					8991.9	7952.38	6406.74	6349.69					48086.6	54747.3	43942.6	45637.6	3786.12		3683.94	3107.36	50190.9	44140	44533.5	24732.3	65158.1	36279.8	26627	50965.5	1752.7		2989.61	3514.48	12738.3	3934.59
O95382	M3K6_HUMAN	MAP3K6	Mitogen-activated protein kinase kinase kinase 6	25	O95382		6553.74	6916.95		79945.6	70078.8	80438.8	83864.6					29858.7	26121.6	28343.2	22451.3					68895.5	54563.3	63702.7	51796.9					19887.7	16159.7	16338.2	18378.1					123181	106762	117307	124863					17580.8	18172	14748.8	10649.8					111072	126926	120232	88498.4	4484.04	6134.83	6523.88	7360.06	122925	89294.2	100170	60915.3	92116.2	48719.2	53389.4	62913.5	8352.82	9092.26	17177.5	19752.9	33666.9	25004.9
Q9BV44	THUM3_HUMAN	THUMPD3	tRNA (guanine(6)-N2)-methyltransferase THUMP3	25	Q9BV44	40352.1	47027.4	39640.2	24429.3	237420	226548	211363	216730					123198	110949	139416	119819					232513	227012	224149	213151					86703.9	74935.8	73184.2	88683.2					268389	247650	238796	260846					78584.4	74913.1	72340.3	66165.3					231586	242139	223495	203011	30215.1	22515.1	33355.4	36941.5	237654	216550	217951	160237	195967	152056	113688	187809	20405	17330.1	28908.1	36349.2	155458	79550.7
Q07617	SPAG1_HUMAN	SPAG1	Sperm-associated antigen 1	25	Q07617	12167.6	12648.5	13566.9	5608.78	83281.3	52902.6	70923.5	83986.9					28535.9	20849.4	22625.8	24614.8					60734.6	66171.1	63401.7	57640.2					6077.68	5058.45	7970.74	8241.24					86404.1	77992.4	77704.3	81629					8170.19	7673.54							62583.7	71523.7	45591.3	49552.1					51251.9	56578.3	62790.8	45485.7	57787.8	32993.5	28696.9	38570.4	2447.1	3930.98	4183.42	5147.62	36377.8	29207.1
Q12959	DLG1_HUMAN	DLG1	Disks large homolog 1	25	Q12959	12782.8	18835.6	17469.5		84591	75845.3	80185	83845.6					119753	116860	135322	116436				2074.49	64930	53456	66574.8	70536.2					124777	108116	118367	116582					49841.6	46497.1	46557.2	50614.7					108862	112357	92604.4	83526.7					44776.7	47168	41544.1	37621.2	19054	13541.5	25770.2	26991.9	43313.4	34471.6	37505.8	29116.1	45314.8	33024.7	25326.9	38729.5	2452.91		5523.8	4948.85	198206	61106.2
O00192	ARVC_HUMAN	ARVCF	Splicing regulator ARVCF	25	O00192	9839.96	10419.9	10728.9	8266.8	45174.4	49778	42979.8	46043.9					51196.6	44075	53591.6	46767.5					40407.2	35105	41685.6	36804.9					36145.8	32644.2	32673.2	37071.3					83577.9	69008.1	71745.7	78299					36604.9	37939.4	28326.8	25172.9					66543.6	76490.9	72469.8	62890.7	8398.1	6431.11	10009.4	10800.6	73264.2	55509.6	65997.2	44105.9	77292.8	46350.9	38859.5	56276.9	4971.75	6294.25	9191.65	8553.68	46287.6	33675.6
Q9NSK0	KLC4_HUMAN	KLC4	Kinesin light chain 4	25	Q9NSK0	25697.8	34975.3	28218.5	20230.4	139190	117796	122521	121803					54230.6	40034.4	50913.9	42197.1	1091.44			2152.5	106829	89413.6	111084	95913.4					10362.3	9891.64	7344.29	10014.8					38721.8	35073.9	39095.8	39490.4					5028.16	9650.73		5049.07					33130.8	38423	26710.6	28499.9					25276.1	20320.6	24254.9	17000.9	33233.8	19889.3	19040.6	25562.5			3786.22		106858	44338.5
A0AVF1	IFT56_HUMAN	TTC26	Intraflagellar transport protein 56	25	A0AVF1	15311.8	17059.4	16449.8	12745.5	72929.1	72478.2	74572.7	67645.8					59849.4	60289.5	67943	61021.6					66503.8	59935.1	66575.1	67984.8					63574.6	55104.7	58705.3	63919.2					87843.2	79142.3	77114.8	90883.2					58672.3	56125.5	57904.3	44064.1					69906.3	91563.8	77490.4	64449.1	16355	13117.4	25236.1	20593.1	91175.2	67341.5	85626.4	54928.1	58068.6	37565.7	31649.5	41922.9	7189.75	8310.64	13053.4	16033.2	49339.6	39137.5
O60674	JAK2_HUMAN	JAK2	Tyrosine-protein kinase JAK2	25	O60674					11112.7	9880.17	11802.2	12902.6					12747.9	11656	12026.1	9978.05					10027.9	14616.8	11157.1	12115					13787.5	10882.4	12768.5	15101.1					38996	36102	31194.4	41145.9					12421.8	12961.7	13494.6	8485.65					29600.8	36798.1	32853.7	31115	2335.65		3834.81	4976.6	37477.9	26850.8	32661.1	23732.3	32881.7	21186.5	15465.9	27376.3	3754.07	3714.3	5037.55	6382.69	10151.2
P18433	PTPRA_HUMAN	PTPRA	Receptor-type tyrosine-protein phosphatase alpha	25	P18433	4084.29	5154.36	3252.5		39934	46740.5	44068.2	41362.9					144335	116084	146425	107246					44993.6	40828.4	47450.7	45856.3					83557.3	68202.7	72884.6	82978.3					40465	39669.8	40201.3	43459.7					80891	77099.7	64115.6	60573.6					34826.4	40138.4	43579	32199.3	16929.1	13243.2	26225.9	25434.3	38569.8	28482.2	36898.6	26748.2	26539.4	17170.5	18297.9	24537.2	4149.41	3960.5	6584.03	7281.6	72964	33498.6
O95376	ARI2_HUMAN	ARIH2	E3 ubiquitin-protein ligase ARIH2	25	O95376	54782.3	62193.8	57382.3	24430.3	143555	127590	127387	135353					97354.3	79505.4	92906.4	82877.1					150251	133140	152225	142016					44655.3	39236.7	41111.8	47278					108552	107640	99216.9	116034					37456.7	41163.8	36588.1	30619.3					99858	124631	86476.3	91679.8	12801.4	8962.43	12760	12979.8	98660.5	72015.3	92484.4	63261.7	79756.5	52331.2	42485.7	67328	9542.76	10447.2	15890.5	16209	119000	53751.4
Q96RS0	TGS1_HUMAN	TGS1	Trimethylguanosine synthase	25	Q96RS0	27877.5	25687	27382.7	19567.4	107790	103082	106326	114184					48796.3	40149.6	50263.7	40387.1					106330	91120.7	99395.1	99207.5					44099.1	45851	42176.2	46019.2					99208.9	87346.4	102688	119699					43709.2	46306.4	34386.1	29905					84613.3	99550.9	111237	90669.8	13066.7	8394.13	15568.2	18207.7	101056	78349.7	112399	78118	76777.1	46576.1	62174.2	57832.1	11829.9	13261.7	17078.4	23309.4	49241	41948.3
Q8WYA0	IFT81_HUMAN	IFT81	Intraflagellar transport protein 81 homolog	25	Q8WYA0	22944.8	20975.7	20682.1	8262.53	105931	95515.1	92343.6	97444.5					50510.8	43076.6	59638.2	45889.1					108185	77387.7	108314	103835					16088	14423.9	12934	15353.4					157193	132362	131123	158321					12692.7	13628.7	10904.9	9353.62					103501	124993	98594.8	101412	5709.9	4663.56	8392.16	7263.34	94258.2	68888	91718.4	52956.5	88593.3	56129.2	35894.1	56404.6	3910.99	5349.96	7937.77	8204.22	50253	41332.8
Q6JQN1	ACD10_HUMAN	ACAD10	Acyl-CoA dehydrogenase family member 10	25	Q6JQN1	17122.4	18760.4	20381.9		40797.2	49295	45060.1	42192.7					69194.6	62970.2	72386.1	53041.2					40097	40610.5	40837	45558.9					66438.7	59359.2	61918.3	71196.4					47777.8	44166.7	43947.9	51437.2					66915.9	65185.6	52749.6	44518.7					42881.6	49072.6	47690.4	40417.6	14782.2	12330	21519.4	18724.5	38209.6	28688.2	37005.1	27007.8	33816.2	17016	18171.9	25212.1			8853.77	10233.3	166295	76894.7
Q8ND24	RN214_HUMAN	RNF214	RING finger protein 214	25	Q8ND24					252549	261535	241989	222396					14226.1	19786.2	11657.1						282913	186153	275669	263110					11963.4	12121.9	14535.2	14023.1					266935	247529	222046	242021					14934.5	13284.6	18597.5	10542.4					192590	208678	184675	188583		8328.83	5497.28	6153.36	230671	162325	210219	135416	374221	287412	68961.4	308113	13527.6	10202.3	15816	18412.4	111874	34384.8
Q07912	ACK1_HUMAN	TNK2	Activated CDC42 kinase 1	25	Q07912	4881.51	5200.13	4425.44		38193	36329.6	34501.9	37808.2					16560.1	12284.3	16226.6	13880.4					34693.9	28516.1	36288.1	38926.1					16839	16571.1	16888.9	16086.5					81941.2	72303.6	73974.8	80851.1					15580.6	17852.2	17010.8	12070.4					73588.2	76763.5	75009.9	57061	3372.72	2379.21	6048.27	5226.95	93404.6	66929.5	68178.1	54406.9	76813	41067.2	28481.4	55228.5	7153.46	6985.09	13222.5	13992.9	11401.4
A0MZ66	SHOT1_HUMAN	SHTN1	Shootin-1	25	A0MZ66		3489.01	5796.91		84353.9	74832.9	85927.4	79407.3					28961.6	27193.1	26752.4	28304.4					88904.7	71924.6	85345	82216					30733.2	26647.3	28815.1	32087.2					76373	74894.3	75786.8	70469.9					27785.3	27470	23952.1	20717.6					63722.7	70861.8	61282.1	62766.8	6425.95	4749.33	8469.25	6072.34	65902.6	52474.9	63353.1	45621.8	87477.2	70881	30967.3	69684	2102.34	2328.31	3544.95	2892.55	131420	57108
Q6N069	NAA16_HUMAN	NAA16	N-alpha-acetyltransferase 16, NatA auxiliary subunit	25	Q6N069	54789.1	62572	57330.7	64173.6	210084	208325	225777	221984					178040	138442	180978	161298					189760	168093	206383	168148					90459.4	79968.7	79581.5	99361.1					183729	191329	169446	197119					87830.8	89202.4	72732.5	71846.9					176812	209762	163736	152679	30204.8	25816.6	46947.6	41163.1	192188	133576	186608	133628	129115	72009.1	71532	82063.5	12106.9	16746.7	28159.4	43638.2	221116	111619
Q9UGJ1	GCP4_HUMAN	TUBGCP4	Gamma-tubulin complex component 4	25	Q9UGJ1	17684.6	20782.7	22099.6	13033.3	135387	137727	142040	136386					121355	88983.8	116662	92557.5					122261	130629	132941	142131					35362	29477.4	29486.2	32589.7					251452	200657	187058	226927					29027.3	31301.5	26567.2	29106.5					184456	230589	154963	156985	13788.6	9061.27	10693.7	11609.9	163568	151968	157222	98354.4	183877	125949	96496.2	144381	9559.82	11835.7	15169.9	17788.6	107124	57951.4
Q13415	ORC1_HUMAN	ORC1	Origin recognition complex subunit 1	25	Q13415	9043.31	6402.56	6393.17		25229	24689.2	24498.8	23788.4					32240.6	25553.1	36681.8	27701.4					19136.9	20261	20298.7	24328.4					37813.6	38920.7	37887	37735.2					56942	43652.6	46251	52080.8					38016.4	39848.7	35288	27638.7					42426	53005.5	40688.2	36790.7	11508.8	9697.65	15976.2	16350.8	81924.3	60045.4	73467.5	54326.9	32452.4	17069.2	19363.1	22035.1	3726.79	3933.18	5617.1	8750.88	42477.3	18881.7
Q8NI77	KI18A_HUMAN	KIF18A	Kinesin-like protein KIF18A	25	Q8NI77	10434.4	12250.1	8499.61		74267.3	73269	67068.1	62267.4					72626.5	59431.9	76021	56844.4					58691.9	48341.2	53969.9	49090.6					45635.3	38367.5	41849.8	41513.6					89798.1	82588.3	84004.6	99827.7					42093.4	41877.1	39898	30867					77188.4	94662.5	89409.7	72962	17979	12281.9	25238.3	22104	200540	158581	165225	110575	64168	32742.8	41158.1	43086	7070.26	9074.2	15924.2	16403.5	77587.7	38816.1
Q13322	GRB10_HUMAN	GRB10	Growth factor receptor-bound protein 10	25	Q13322	9675.23	12119.4	11715.2	7713.59	139719	129551	129018	133159					43857.2	38600.1	46858.7	45509.9					123065	93325.7	109608	95326.1					45140.3	41091.7	39719.7	45036.9					397914	353487	370834	409228					43419.5	46180.7	40911.8	31370.4					361853	413778	350955	343875	11524.1	9821.39	17103.6	14867	546352	399642	463638	240900	270086	171249	110609	208097	22824.2	27283.4	42968	55989.1	69179.3	32210.8
P61011	SRP54_HUMAN	SRP54	Signal recognition particle subunit SRP54	25	P61011	72806.9	79883.2	82805.2	39495.4	266872	275503	269092	298719					228927	186849	244188	200593	5842.7			1068.26	247912	258599	257634	251463					64408.5	63418.9	57145.5	69013.4					112899	106992	109577	111728					61612.5	62937.8	51208.3	46726.5					107726	122487	112849	85512.2	18766.9	11811.1	23637.3	23946.1	95908.1	77348.4	85861.9	66343.5	101426	61606.5	54507.6	70200.6	13858.4	14116.7	24341.7	26260.9	296196	204429
Q9H267	VP33B_HUMAN	VPS33B	Vacuolar protein sorting-associated protein 33B	25	Q9H267	22884.8	24873.8	28358.8	13605	115225	90209.2	109749	103311					83836.2	79801.8	99442.3	77293.3					107743	99096.6	105627	103369					58560.6	57414	53989.1	54417.6					135197	122296	130885	144980					54718.1	56208.7	48563.3	38129					127705	130310	124366	110494	15920.4	13316.9	25314.9	22456	136287	107575	119033	68990.5	94514.4	57023.7	62727.9	73035.9	7668.02	9679.84	18795.6	24055.4	79245.2	62546.2
Q96ED9	HOOK2_HUMAN	HOOK2	Protein Hook homolog 2	25	Q96ED9	6858.9		8972.17		203483	205341	174004	221097					15633.6	14377.3	27188.1	22311.2					172634	118505	187173	154768					9475.19								159519	141254	138242	154522					6373.03	16737.9	4521.29	5255.93					132598	167712	104799	100736					119932	85905.4	108463	60037.7	162625	105946	52061.8	147503	6268.72	9079.29	7729.36	10079.2	46967.6	43694.7
Q6ZMZ3	SYNE3_HUMAN	SYNE3	Nesprin-3	25	Q6ZMZ3		4748.36			17692.7	19246.7	16514.8	16603.6					23319.1	20398.6	28419.1	22277.2					16550.1	15972.2	17700	18129.6					9916	7831.52	7791.77	9938.15					46118.5	43023.3	42196.7	45823.2					9236.17	7937.96	9670.48	7224.98					39665.6	41662.8	32344.8	35317.5					33009.9	29429.4	31878.2	22941.3	37703.8	24283	16730.5	27708.1			6007.8	5113.85	23863.5	12270.3
Q14678	KANK1_HUMAN	KANK1	KN motif and ankyrin repeat domain-containing protein 1	25	Q14678	29518.5	35068.4	32365	27257.9	94134.8	96607.2	86278.2	89611.9					50890.6	37981.6	59954.8	40590.3					85984.5	61627.9	82912.4	74441.9					42039.7	40863.7	41630.6	41803.6					99359.4	93870.6	79106.5	108399					43530.8	43521.2	35967.2	29021.8					89432.9	88994.5	82312.6	80871.3	10798.3	9472.09	13185.3	13804.3	83585.2	67966.4	72646.3	44089.7	71736.6	45669.2	33820	57320.2	15497.1	10961.7	17576.3	20850.3	76368.6	41196
Q8IUF8	RIOX2_HUMAN	RIOX2	Ribosomal oxygenase 2	25	Q8IUF8	20259.1	20887.2	16626.1	11447	117676	120416	110320	123239					100592	70244.5	102578	82865.4					116135	92074.8	124203	118960					66960.4	53301.7	59319.1	61711.2					174765	167550	151587	164697					53722.3	54363.2	46554.7	38039.9					162438	186332	142660	134727	13209.5	8004.74	19377.8	18003.5	187831	116684	149086	73425.5	101454	56792.3	34465.9	82875.4	6896.82	8021.15	13661.7	18372.7	124793	43786.3
Q9HCU4	CELR2_HUMAN	CELSR2	Cadherin EGF LAG seven-pass G-type receptor 2	25	Q9HCU4	9304.91	8773.17	4600.31		33652.5	38163.8	41500.3	39966.4					40436.3	32544.7	40307	36795.1					44877.7	32400.5	39779.1	37584.8					33707.6	29669.7	31356.4	36845.5					28788.4	27125.6	34504	26666.6					31887.2	31825.4	27084.6	25637.7					26674.6	29018.8	22825.2	20173.7	8763.11	8741.77	12864.5	13683.5	26348.9	19052.8	23660	18935.4	20756.3	16391.7		17287.1		3006.31	4442.16	14437.7	35790.2	9861.82
Q9H981	ARP8_HUMAN	ACTR8	Actin-related protein 8	25	Q9H981	11255.5	15661.1	20451.7	16311.8	59361.3	59127.1	61569.2	60247.7					45954.2	41698	41784.4	43865.9					76792.4	57014.6	68107	71783.6					53154.1	51895.4	48743.8	53547.4					116763	94459.5	119022	124913					52964.1	53560.3	42923.7	35204.4					117651	119572	99660.8	100859	13053.9	10620.6	17518.4	15121.9	117817	85466.4	104456	82502.8	99064.7	62548.5	45247.8	66972.2	10020.7	6656.57	11678.5	15696.9	64972.3	35317.7
O94808	GFPT2_HUMAN	GFPT2	Glutamine--fructose-6-phosphate aminotransferase [isomerizing] 2	25	O94808	15774.3	15980.6	15287.7	17715.6	60998.1	57719.2	61759.9	62557.4					54297.9	52655.8	59103.9	49381.5					56321.6	60917.5	58992.5	61427.8					32356	28106.8	30746.6	31665.7					51459.3	47085.6	53255.8	53191.1					30809.9	28171.9	28157	21501.8					49002.8	52115	51873.1	40743.1	10080.6	10657	12725.9	12036.1	46926.5	37955.5	43906.7	32037.6	33288.6	22241.7	20287.2	22102.3	4122.81	4573.93	7395.6	10906.7	48882.4	27961
Q14181	DPOA2_HUMAN	POLA2	DNA polymerase alpha subunit B	25	Q14181	30230.6	27499.3	26577.3	32101.9	295685	329011	289048	326705					123684	93862.6	105511	103751					286762	204057	281250	215359					116154	115533	112655	123186					456525	409115	404577	457752					117934	116285	109340	91921.2					389883	471679	409100	394971	26733.3	26851.6	40753.4	34749	461121	370102	400860	272741	495061	323059	237476	420643	43830.1	45586.9	74895	90871.8	140318	79908.5
Q96IV0	NGLY1_HUMAN	NGLY1	Peptide-N(4)-(N-acetyl-beta-glucosaminyl)asparagine amidase	25	Q96IV0	16711	13372.9	17751.6		83623.1	76810.4	75805.6	92906					47298.9	40856.7	53636.6	45200.4					84763.2	68800.7	88838.4	78529.3					42186.5	44495.1	44474.2	39403.8					108013	94346.2	98688.9	114028					39834.7	39384.2	36066.2	33118.6					102685	106532	103939	91503	14605	12202.5	20758.9	18384.2	112944	76100.9	97771.9	68377.7	77462	54085.2	28071.8	63080	11753.4	11336.9	23883	34117.4	35316.2	18920.3
Q2TAL8	QRIC1_HUMAN	QRICH1	Transcriptional regulator QRICH1	25	Q2TAL8	15491.2	17041.7	17020.1	16525.6	292917	285910	294407	316226					110963	79885.5	88759.7	82777.9					329972	190895	302783	269144					40653.9	36831.2	44220.9	41001.9					598091	536431	532402	476155					37877.3	47398.2	38856.9	34635.3					455936	558876	470491	483471	9506.98	11407.3	20581.4	11157.5	518609	353477	361719	381989	779982	569312	285935	629339	30261.2	33108.9	50309.7	64799.3	147667	80534.7
Q5QJ74	TBCEL_HUMAN	TBCEL	Tubulin-specific chaperone cofactor E-like protein	25	Q5QJ74			4500.09		98293.8	84350.7	92350.9	92730.4					10321.4	8562.04	13046.6	10640.8					125668	118185	109758	111041					5395.05	6321.84	6307.99	5726.29					171078	163199	156316	173170					7941.62	3933.83	7235.01	4273.92					153917	146638	136101	135777					175826	140788	139884	93118.9	168710	145853	79873	178267	3347.5	4682.69	6516.65	5500.97	26851	22399.2
Q2TAZ0	ATG2A_HUMAN	ATG2A	Autophagy-related protein 2 homolog A	25	Q2TAZ0	6080.77	8524.86	6740.8		20578.4	19172	17092.9	18617.6					17576.8	16176.9	16443.2	15871.3					15670.2	14698.7	15661.5	16988.9					17301.8	14195	15766.7	15203.2					15569.3	11952.1	12234.2	15064.4					15838.9	15281.9	13929.3	11296.7					13072.4	13827	16299.1	11888.9	6166.45	4724.45	8148.65	8156.19	12487.1	11180.6	12204.2	10143.8	9192.65	6114.54	20998.8	6578.31	4182.86		4383.74	5254.11	19522.5	20587.3
O75420	GGYF1_HUMAN	GIGYF1	GRB10-interacting GYF protein 1	25	O75420	16320.8	15433.1	16070.3	17870.5	66454.7	61089.5	55766.7	62866.4					10651.9	13335.2	10689.2	10721.5					53863.1	40801.6	54996.5	57226.8					13887.2	7602.83	5558.67	7754.55					75993.1	69143.7	74806.7	71375.5						6944.58	4900.77	8571.25					73818.1	75445.1	66820.3	59064.4					75395.4	60684.1	71516	42506.8	101750	68279.2	39772.9	75040.3	4083.58	4585.32	5136.99	7560.73	28573.7	16466.3
Q8N0Z3	SPICE_HUMAN	SPICE1	Spindle and centriole-associated protein 1	25	Q8N0Z3	41677.1	42178.4	46759.7	26254.1	156700	147378	148323	141115					78044.3	68599.1	87979.4	69289.4					110740	99778	104848	117122					36165.1	37035.5	39853.6	40360.3					89277.4	73654.2	97803.7	101367					35148.4	32322.8	31156.9	26315.8					66323.9	79625.8	82327.3	63345.9	12951.7	19891.6	18770	15623.8	99581.9	57141.2	92939.1	71179.9	60358.7	43793.2	33117	44445	4280.17	4689.17	17726.4	20393.5	110800	69047
Q6GQQ9	OTU7B_HUMAN	OTUD7B	OTU domain-containing protein 7B	25	Q6GQQ9	25475.8	26266.9	25285.8	10872	98762.1	98671.4	90343.6	100605					42368.5	35643.6	43871.6	41707.3					115164	86528.9	110338	119352					35287.9	30213.5	30165.1	35513.7					129063	114916	120505	135023					33272.4	34913.4	29397	22268					118097	134570	115268	102773	6240.71	5947.06	9541.63	9654.06	124215	91422.6	107160	75010.8	90419.6	52220.8	47000.3	61568	6682.44	6337.2	12826.9	14825.5	35175.6	21792
Q9UPQ9	TNR6B_HUMAN	TNRC6B	Trinucleotide repeat-containing gene 6B protein	25	Q9UPQ9	17729.1	15190.1	17082.7		63097.9	60037.1	57660.8	62183.2					16219.9	12872.1	13225.5	13821.3					55681.3	36796.3	52051.7	45357.2					17745.8	18428.4	17342.6	21164.8					58419.2	59003.7	46904.9	56052.1					20199.6	18170.9	14603.4	12708.1					49717.1	56824.3	40555.9	41162.7	6186.91				43740.2	27270.7	34075.7	24317.2	60644.9	46268.3	18217.7	46111.9			7627.1	5405.63	80338.4	31081.8
Q9NYQ6	CELR1_HUMAN	CELSR1	Cadherin EGF LAG seven-pass G-type receptor 1	25	Q9NYQ6					17975.8	20762.4	15248.8	16911.3					44227.2	36580	41966.6	40559.1					18610.4	19050.1	16893.1	17187.5					25650.1	18210.1	22811.2	25108.9					15224.1	12520.2	10703	11373.4					22699.7	22864.2	19430.2	16909.1					13133.2	12293.4	12234.4	10663.9	5207.65	4792.48	7037.76	6983.25	11340.7	8944.3	11443.9	7417.66	8759.3	8026.61	7642.61	5225.91			2348.27	2539.84	30333	19161.3
Q6PCD5	RFWD3_HUMAN	RFWD3	E3 ubiquitin-protein ligase RFWD3	25	Q6PCD5					28985.9	26669.3	23178.8	32107.9					64468.1	69636.5	60168.7	71717.2					31371.6	23533.4	28786.8	27647.1					137124	119110	120365	131970					41376.8	41691.4	40801.1	44839.3					124591	130334	116334	103543					45747.3	45203.6	36467.5	36673.8	24264.8	16843.8	38278.5	32568.9	44080.4	32404.5	29896.9	29805.6	33333.8	21441.8	7697.83	25894.3	4123.94	11486.7	12327.6	12368.7	13711.7
O75925	PIAS1_HUMAN	PIAS1	E3 SUMO-protein ligase PIAS1	25	O75925	21864.7	22269.1	21283.9	20563	716701	661704	684912	653605					96841	82328.5	109780	83655.7					588588	437806	539615	415357					63562.7	51355	66269.4	69203.9					759946	750873	610760	856282					57014.7	56244.9	53661.1	46684.5					622828	860844	674876	685049	11908.5	12175.6	20719.1	17268	827708	569092	762513	451952	879290	529492	430935	685216	53639.8	54661.1	81497	111718	119199	41551.7
Q9Y2D4	EXC6B_HUMAN	EXOC6B	Exocyst complex component 6B	25	Q9Y2D4	12464.2	10175.7	11190.3	8954.64	49441.2	52156.1	54209.6	57189.3					47220	39441.2	53165.3	43247.7					53539.3	47501	63490.3	54940					12296.2	11307.8	12262.5	12576.5					73825.2	65878	68379	79027.4					11406.9	12767.5	10645.9	8850.19					53094	66227.7	60566.7	52647.1	2658.12		2935.72	3047.23	52828.3	43434	51290.2	29302	66410.3	39125.9	32606.1	49638.8	3047.65	2464.1	4903.08	3392.57	43942.6	30431.3
Q9Y6X8	ZHX2_HUMAN	ZHX2	Zinc fingers and homeoboxes protein 2	25	Q9Y6X8	13352.3	16724.1	13238.3		104703	83471.6	88584.6	99549.9					12744.6	10328.8	16044.8						89054	71479.5	86298	91874.3					12480.1	16954.2	20464.1	18361.5					91868.9	78682.2	82879.7	93312.9					19454	17711.8	27739.6	21091.5					71101.6	72578.1	58650.9	62931.1					87758	65143	78413.1	57240.3	71156.2	49738.3	42200.2	57543.2					58043.2	27379.5
Q07002	CDK18_HUMAN	CDK18	Cyclin-dependent kinase 18	25	Q07002	11879.7	17082	9831.56	12471.8	73199.7	87191.1	73593.6	75776.2					43229.2	32626	40167	39387.4					74569.8	60335.1	78630.1	62101.7					22843.7	22612.5	24837.8	23934.3					146019	121613	133962	150081					25297	21311.2	22030.6	17648.3					118902	144117	134120	120203	10986.8	7891.13	9925.48	18811.1	171377	119660	146408	114927	124294	66611	117833	89718.3	11222.1	13022.4	18718	18520	18145.6	28155.6
Q9Y2X9	ZN281_HUMAN	ZNF281	Zinc finger protein 281	25	Q9Y2X9	11948.5	13331	15204.7	11921.7	127249	132005	120609	126114					62861.2	49487.8	60222.3	54839.5					99960.2	77681.5	102896	89830.4					35257.2	26464.7	31480.3	32213.2					129158	117667	105278	122132					28447.6	30820.2	25353.5	23121.3					100163	129682	93136.7	98459.3	10003.9	6069.53	14725.8	13659.6	201858	165499	237564	145834	113839	67251.9	47074.2	77345.8	7063.05	6229.7	12742.4	17733.7	88176.2	48158.7
Q9UK59	DBR1_HUMAN	DBR1	Lariat debranching enzyme	25	Q9UK59	64712.4	68733.4	65416.5	42114.5	241930	225350	207326	239900					152444	123946	145633	147068					253702	167807	227030	218548					141831	131211	123098	143460					279791	288743	269763	307073					138783	139879	108927	99023.3					270579	302741	241431	265265	37553.1	25359.9	56933.8	56724.2	316891	227996	279515	175567	254606	162916	86054.3	187986	31325	27622.5	55069.2	71801	179490	76037
P35670	ATP7B_HUMAN	ATP7B	Copper-transporting ATPase 2	25	P35670					43801.1	43241.6	43179.3	42529.5					94554.2	71035	86058.5	78356.3					42527.8	37464.1	42909	38681.9					31604.3	28057.9	29457.3	34748.7					27666.8	29034.5	25594.9	28578.2					33546.5	32088.4	26275.6	24085					23791.8	25286.1	23278.7	24439.1	9491.25	6185.13	12825.8	12411.7	22116.3	20419.9	23070.8	21225.8	17083.3	12023.8	11291.3	14001.3			7078.24	9479.28	33095.8	19908.9
Q8N264	RHG24_HUMAN	ARHGAP24	Rho GTPase-activating protein 24	25	Q8N264					63745.2	50803.2	51376.4	59314.2					37393		10840.8						54865	50510.4	54004.5	48976.9													80519.5	81440.2	73166.7	76189.9													65282.9	68597.2	64236	58415.3					67070.3	51192	61657.8	46978.8	89102.1	61303	52221.3	69171.9	7223.66	9454.54	12010.2	9352.6	22198	22501
O60826	CCD22_HUMAN	CCDC22	Coiled-coil domain-containing protein 22	25	O60826	15600.6	13779.4	16985.9	11011.2	128176	119680	117753	122890					68400	54522.2	72192.5	64421.1					127649	114776	130286	120545					12764.1	9732.69	10941.9	13350.4					106207	94250	103609	109564					11130.4	10259.6	8782.46	7540.16					90580.2	92832.1	94240.7	71734.8	4937.26		6905.6	4274.89	77752.5	59100.9	67019.9	46025.9	98774.5	54578.3	48913.1	74701.1	4420.91	5630.7	9746.63	9867.83	87136.7	52367.1
Q5ST30	SYVM_HUMAN	VARS2	Valine--tRNA ligase, mitochondrial	25	Q5ST30	17816.5	21604.1	17437	27182.2	62373.6	51928.2	53205.7	51686.9					69679	60215.9	75922.2	69080.3					52248.3	47216	57616.5	57874.5					47913.4	38599	37728.2	50196.9					26637.6	26343.6	32961.2	31133.1					37696.7	38244	28948.4	26872.8					27581.2	31686	29290.2	28500.7	15346	12675.8	20362.9	18202.1	16300.6	11180.3	14315.4	13743.7	14058.6	9443.19	8625.43	9148.12		1554.99	4023.85	4331.86	150700	59442.1
P06400	RB_HUMAN	RB1	Retinoblastoma-associated protein	25	P06400	24973.5	27540.6	28520.6	16476.1	73566	72200.5	72359.1	70937.9					76109	61780.5	85194.4	71600.5					86903.2	64905.7	91527.3	96252.6					43741.4	43796.2	47107.9	46879.1					58782.5	51668.2	54162	64029.6					41505.2	46046.3	38341	34904.9					59809.2	67089.5	50579.3	47835.1	15198	9540.07	19841.6	19102.6	63071.2	42220.6	56161.1	39721.9	40043	24334.1	21067.7	25462.5	5558.85	5922.89	12643.8	19476.7	73875.3	30374
Q8NBF6	AVL9_HUMAN	AVL9	Late secretory pathway protein AVL9 homolog	25	Q8NBF6	19507	24097.2	23465.5	14800.7	75516.3	70910.3	74132.4	85774.2					54986.2	47021.8	56543	56196.5					72707.9	66214.9	69554.6	71134.9					46057.7	42623.5	42911.6	52623.9					63189.9	63575.3	62326.7	64282.9					47385.3	48675.8	39078.5	36481.5					62323.4	65349.9	60073.6	57525.6	12457.9	9704.88	22548.3	17806.3	69248.6	49254.6	66222.7	37263.4	51889	36062	36520.8	43655.4	5503.33	8868.49	13322.2	17024.5	63597.5	60197.8
Q8N612	FHI1B_HUMAN	FHIP1B	FHF complex subunit HOOK interacting protein 1B	25	Q8N612	6003.64	7251.76	8620.68		43599.8	41480.3	44081.7	43552.4					25195.4	19706.3	26773.3	21940.2					38742.6	36550.8	39426.1	40876.9					7896.59	8824.95	7834.89	7511.95					72151.5	59485.6	61768	72127.6					9063.9	7805.63	8094.43	6899.64					52451.9	60426.1	53066	51319.8			5591.17	2429.6	53318.5	43370.7	46964.7	31102	58891.1	39669.2	33591	47660.1	4561.88	3780	5190.29	6328.41	23042.8	17052.6
O60266	ADCY3_HUMAN	ADCY3	Adenylate cyclase type 3	25	O60266					82447.3	72365.9	64479.9	69248.2					237095	214837	259988	202235					67481.2	63703.5	79747.1	71266.4					199684	170949	175549	190029					117601	101588	99444.2	112783					177936	187675	167393	139392					104518	117687	105533	106323	44341.6	23836.1	55008	51563	126961	90692	102268	65959.4	96553.9	64776.7	64820.5	75440	10637.7	10926.4	15606.6	25115.6	56907	31629.4
P55212	CASP6_HUMAN	CASP6	Caspase-6	25	P55212	42542.1	40450.5	42839.2	16542.6	236615	243642	229511	244273					73342.7	77057.8	84407.6	75988					275111	197323	253389	262656					61518.6	56051.2	62250.6	59945.7					554719	472287	526364	587196					54913.5	55932.1	50886.9	46212					507463	534799	490163	440741	14419.1	13877.6	27316.6	17753	557237	439423	415571	231955	514935	348152	148984	407146	40350.3	43204.5	63722.8	78791.3	93794.3	45413.4
O00329	PK3CD_HUMAN	PIK3CD	Phosphatidylinositol 4,5-bisphosphate 3-kinase catalytic subunit delta isoform	25	O00329					17359.9	18989.6	20405.4	17447.8					14094	11770.7	15627.2	13619.8					19313.3	18563.9	19212.1	18588.2					12642.2	11817	13233.3	13712.2					51332.2	43159.2	43443.6	49906.9					11195.8	13592.8	12133.4	6751.85					38954.6	46606.4	41302.2	38386	3697.43	6672.26	4823.8	3735.61	47505	39859.5	44986.1	32546.9	37877.7	26149.7	22576.6	29928.3	2272.13	1574.73	5974.12	6437.98	18014.3	9529.21
Q9H2C0	GAN_HUMAN	GAN	Gigaxonin	25	Q9H2C0	15452.2	14587.6	15632.4	10949.9	51720.8	58912.7	44548	59940.5					44445.5	42169.2	49274.2	41532.3					46966.1	41332	52010.7	48314.2					27830.7	25138.5	25922.2	29076.9					47230.7	43460.9	44412.1	53661					29061.3	29966.6	25095.1	22984.9					44170.8	51133	50102.8	43968.8	8388.87	5464.82	12239.5	10926.9	44585.8	36031.8	42429	33765	39982.9	22940.5	19801.8	32218.7	3812.48	5711.38	8223.17	10328.8	57301.8	37084.8
P53355	DAPK1_HUMAN	DAPK1	Death-associated protein kinase 1	25	P53355	5121				55031.7	50512.6	51193	47858.2					27988	27911.9	37358.4	29534.4					39844.4	30580.2	31377.4	39947.9					24054	22307.6	18600.8	26092.5					102950	92330.9	96920.1	109572					22735.1	21914.1	24290	16383.7					94521	97355.9	88028.9	87619.3	7534.7	9988.61	11351.3	13466.9	105920	86281.2	94834.5	56902.8	73426.3	55691.9	68703.8	57932.1	7895.34	10396.6	14612.2	19831.4	45677.5	22942.1
Q14680	MELK_HUMAN	MELK	Maternal embryonic leucine zipper kinase	25	Q14680	9206.19	11998.7	9191.04		37063	37268.7	34149.6	38610.3					33348.6	28153.6	41858.7	27746.2					35793.8	30651	39678.4	37944.9					36542.3	34669.5	34276.7	36107.1					70767.1	66870.2	62320.6	66710.1					35300.1	35618.3	33766.2	29156					56101.3	81447.9	55330.1	50763.6	11735.7	11727.2	17181.6	15248.4	86276.7	61204.4	64219.3	49975.2	54558.7	35293.2	27811.4	43084.6	9847.86	6797.56	12177.7	12673.6	27934.5	7706.98
Q8N573	OXR1_HUMAN	OXR1	Oxidation resistance protein 1	25	Q8N573	13883.3	10629.4	12792.6	7929.74	55140.9	50776.4	46871.9	51247.3					27211.9	21548.9	26348.2	23844.4					49191.6	35985.8	46653.9	46803.6					19630.6	14432.3	13105.3	18562.9					31442	29125.9	28541	33246.8					17832.2	16062	14714.3	10662.4					28359	34161	29377.6	19359.6	4140.91		29168.7		26190.9	19496.6	18186.5	14136.8	20076.5	13768.3		17120.5			4148.57	5298.38	95046.3	36353
Q92609	TBCD5_HUMAN	TBC1D5	TBC1 domain family member 5	25	Q92609	11183.4	14666.7	12540.6	10864.5	44046.3	54275.4	48482.3	47388.9					26197.8	26879.3	32150.2	29926.5					51595.6	49582.2	58171	46424.1					12948.6	10758.6	10805.7	12871.4					66445.6	53731.8	70889.4	70799.5					9899.78	12095.9	8907.56	7535.77					63101.8	59655.8	57533.3	53487.7			5485.7		53641.6	46607.1	55605.4	40170.9	74412.7	44904.4	27448.6	53238.5	6920.15	4222.03	5584.97	4855.65	43587.2	32966.4
Q7Z417	NUFP2_HUMAN	NUFIP2	FMR1-interacting protein NUFIP2	24	Q7Z417	320118	286361	311146	62733	241815	222334	226608	220980	37963.8	43495	38761.4	40661.7	116990	123873	139562	127915	63606.9	36468.7	70262.9	80867	99578.6	85484	122312	127814	60543.1	46118.7	44184.2	38622.5	131622	123042	122247	143989	62207	29152.7	83955.3	53459.2	92617.6	77800.1	75235	81696.3	57067.8	50669.3	38795	46529.2	119627	132029	82722.6	78833.5	51165.5	57704.8	80414.5	67349.2	89050.5	100300	80792.5	52855.3	83696.6	75168.6	110658	101495	31796.4	22666.5	29566.2	19851.2	55178.8	39045.1	10741.7	42895.8	32667.2	42405.5	51984	61512.7	143060	66521.6
Q06830	PRDX1_HUMAN	PRDX1	Peroxiredoxin-1	24	Q06830	2.42828e+06	2.57285e+06	2.75927e+06	662417	4.29733e+06	3.89299e+06	4.21917e+06	4.29545e+06	365871	324905	289204	359269	3.09265e+06	2.75689e+06	3.1904e+06	3.06844e+06	375429	312037	591569	643262	2.99174e+06	3.14278e+06	3.09115e+06	3.47104e+06	176426	131997	163357	110265	2.76134e+06	2.96894e+06	2.82865e+06	2.95714e+06	225528	136497	261650	196356	3.51874e+06	3.25986e+06	3.57054e+06	3.97005e+06	202271	197748	160302	165214	2.49048e+06	2.67975e+06	2.53099e+06	2.18446e+06	177044	213737	330381	331511	3.62363e+06	3.59747e+06	3.29255e+06	3.12959e+06	831378	704762	1.12246e+06	921805	3.63229e+06	2.79403e+06	3.14913e+06	2.28184e+06	3.17522e+06	2.11717e+06	853112	2.48958e+06	581615	515328	943762	1.25293e+06	6.51345e+06	2.31681e+06
Q15059	BRD3_HUMAN	BRD3	Bromodomain-containing protein 3	24	Q15059	1.30256e+06	1.39626e+06	1.37592e+06	242841	540458	565578	560472	519078	8125.64	9246.21	5360.68	5717.08	73571.9	48903.5	74138.8	72678	7019.75	7547.73	11146.4	12598	77042.7	93856.5	99920.3	107320	26776	20792.2	23575.2	19404.1	43434.3	39046.6	42268	36353.2	22427.4	20917.3	30841.6	27020.8	69082.2	61259.1	65460.1	81204	21820.8	19999.2	21177.7	19732.8	40980.9	37106.4	31223.8	23778.5	15162.2	23814.3	24597.1	28103.9	69772	49115.3	73662.5	59392.9	12838.8	22242	27160.8	19591.5	78266.2	44107.8	80595.5	50728.9	36820.5	26496.6	12700.9	33612	18435.4	19073.6	28608.9	22075.7	223672	95188.6
Q9UHX1	PUF60_HUMAN	PUF60	Poly(U)-binding-splicing factor PUF60	24	Q9UHX1	591347	619815	581416	103311	1.06011e+06	1.00605e+06	1.03747e+06	1.02551e+06	161079	168045	157705	157002	571124	522744	578207	577058	147099	111388	187361	198993	582414	560515	621700	553216	25397.9	19455.6	19552.4	17092.8	757142	721284	744936	751713	12541.7	10808	17066.3	14457.3	649624	611933	582023	599918	20168.8	21843.8	18848.7	20731.1	698555	762343	615299	558383	10559.5	16986.3	21103.3	13394.4	617843	689750	630868	576885	277163	169027	336231	317217	744765	584534	692319	450924	474809	360143	121694	370028	116969	131801	166115	254953	837868	468590
P13489	RINI_HUMAN	RNH1	Ribonuclease inhibitor	24	P13489	135993	154547	151673	61619.4	798174	871007	806438	821921	13415.5	11138.3	12762.9	13161	415781	360545	457604	398236	20195.1	10669.1	14417.8	19736.5	759641	593559	663931	504647	15948.2	11936.5	9652.1	8125.46	320652	283994	280007	328311	10848.4	9871.05	13428.8	10017.7	579036	561418	536088	608312	11678.4	11292.5	13195.9	9565.27	293563	303730	275737	211315	8984.9	10046.3	12446.4	11060.8	549918	636182	616772	519929	73574.5	50388.8	98228.7	93189.3	595415	434538	525037	270682	438049	312433	172356	368256	61600.1	61354.2	94469.9	134648	871450	436957
P08621	RU17_HUMAN	SNRNP70	U1 small nuclear ribonucleoprotein 70 kDa	24	P08621	4.5995e+06	4.54424e+06	4.48475e+06	643090	2.0613e+06	2.01469e+06	2.19862e+06	2.35632e+06	12592	8599.55	11553.8	9493.25	239867	243274	245971	273361	10933.6	10715.2	12806.3	9875.24	137419	125108	133110	155906	9261.57	11744.3	7150.04	12458.2	99309.2	120670	98459.7	102099	5625.03	5982.69	7275.57	6914.12	62291.9	68521.9	67138.2	65466.1	8648.44	11665.7	16009.1	16128	111134	121358	104597	91062.6	7770.77	25672.4	13241.8	11343.2	78673.3	81127.1	78277.5	75685.3	55752.1	35612.4	72996.5	58532.9	121249	67131	114624	68661.7	31656.6	19250.1	8874.48	16163.1	21332.8	17610.1	35177.1	89980.2	1.31485e+06	324976
Q8WXF1	PSPC1_HUMAN	PSPC1	Paraspeckle component 1	24	Q8WXF1	54601	49354	61679.4	52823.2	519465	457340	462607	556238	9478.9	5911.04	9412.74	5233.21	96802.4	84789.7	107342	97668.3	5998.17	9714.56	6684.33	9291.24	450885	387750	435605	393500	3058.05	5490.33	3009.97	3453.84	92540.8	101876	119215	92282.8	4624.51	4566.61	4417.62	5765.94	366049	409805	300734	546661	5077.11	5855.27	7263.28	8766.89	98926.9	89369	95382.8	74222.4	7252.08		4252.04	2747.22	369505	399974	272519	265733	25382.4	19229.1	44198.4	27280.9	321918	235340	275141	239639	657568	529072	254167	350222	28079.7	22574.6	46908.5	57706.7	1.38626e+06	477883
P07602	SAP_HUMAN	PSAP	Prosaposin	24	P07602	74046	76389.4	57140.2	35473.2	63632.8	54070.8	49681.8	49099.3	22698.5	16160.2	14597.2	12929.6	80852.4	74005.8	90696.3	101938	15991.1	17148.4	13201.7	9684.56	43517.3	37673.9	52580	60300.6	19708.3	17129.6	15359.3	11906.4	40043.5	38255.6	35643.9	32641.4	19301.2	11310.1	12652.4	15599.4	30127.9	25019.8	19326.2	23781.4	12489.1	12410.9	19429.4	12898	31401.3	38013.8	35903	33510.4	10848.1	14182.3	16051.5	23109.3	22817	17044.6	31709.1	13313.6	12113.5	7863.69	16974.8	16785.9	25126.4	18161.2	21989.4	14177.6	27511.8	27459.2	13353.7	24060	6562.84	7206.05	5680.12	9913.38	882674	337681
P61201	CSN2_HUMAN	COPS2	COP9 signalosome complex subunit 2	24	P61201	216540	212049	224127	54546.5	256797	256959	258872	262443	19233.2	15161.3	18241	16418	205895	185182	247028	210736	20766.6	13299.2	16087	11245	288080	191150	310072	276426	5622.23	10538		6135.84	71092.8	72192.6	69181.8	78372.5	5359.41	6690.75	8880.67		143652	135697	147125	166287	8443.43	8922.13	8456.5	6903.38	70987.9	74772.8	54839	51716.2	7313.28	11142.5	9126.4	6485.1	150644	170385	146549	126903	18358.7	17176.4	28713.1	25152.4	90675.7	68055.2	82260.9	37503.7	84484.7	55398.5	44284.7	66719.1	15828.9	17025	23938.2	30488.5	315247	150929
P14543	NID1_HUMAN	NID1	Nidogen-1	24	P14543	20748.8	25793.8	20653.9	16309.1	34003	21316	28179	23735.4	6068.84	4674.5	3549.84	5311.55	35300.5	27382.6	34170.9	29811.6	4603.35	4400.2	6942.22	5076.4	25123.7	22848.1	25415.3	26374.6	3234.77	4197.06	3184.42	2788.56	23371.5	20210.5	18059.4	22738	3303.59	3057.4	3201.38	3493.33	18983.5	17638.8	17513.8	17399.6	3374.39	3234.13	3579.54	3037.67	22767.5	21985.2	17858.5	17422.5	1900.69		3143.8	2711.92	15982.8	17799.6	15620.7	14664.2	6057.19	5375.01	8610.34	9219.98	18112.6	13579.8	16508.8	11602.1	13581.4	11769	11789.3	13917.3			4544.68	4791.86	45240.5	11502.5
P61247	RS3A_HUMAN	RPS3A	40S ribosomal protein S3a	24	P61247	261932	282647	271921	114651	1.43712e+06	1.37167e+06	1.25824e+06	1.52158e+06	12718.9	10885.4	12582.3	9779.5	1.60092e+06	1.13445e+06	1.70717e+06	1.30858e+06	20777.9	21569.5	15423.4	18080.5	1.32459e+06	799159	1.15414e+06	865620	13056.2			8408.72	682937	552067	582165	662790	4926.27	6427.02	7899.89		451976	524197	381257	538948	47601	55750.3	34017.2		703897	679728	553732	480297		14122.7	25280	16396	460730	697898	530946	566189	326031	248318	525327	361033	861004	561195	846346	450075	248945	146450	116282	163665	97957.7	86985.8	254827	332312	2.24492e+06	1.38542e+06
O76003	GLRX3_HUMAN	GLRX3	Glutaredoxin-3	24	O76003	49302.6	51420.5	53319	19913.5	515687	499619	543640	548204	2884.28	1747.76	3798.47	2529.32	130880	122538	135940	132379	3551.4	4018.36	5129.72	6198.29	480416	487969	479490	506982				1417.13	106431	98233.4	101011	106328			1725.57		843764	745078	794962	827533		909.017	2078.01		94152.6	103385	105418	81221.4	1682.89	2429.92	1801.1	1855.04	804940	726287	599603	581883	30270.3	23464.2	37098.7	36203.9	695456	573891	510130	429994	758511	691012	238981	708156	26180	28881	49667.2	52710	798985	244030
P36578	RL4_HUMAN	RPL4	60S ribosomal protein L4	24	P36578	437015	464874	436497	91688.3	1.82061e+06	1.91433e+06	1.79761e+06	1.8039e+06	22005.6	21500.3	14278.7	17034.4	3.04665e+06	2.82064e+06	3.33183e+06	3.22375e+06	20765.3	17106.4	20721.2	24506.1	2.00887e+06	1.76406e+06	2.1911e+06	2.07143e+06	5176.07	3739.7			1.35167e+06	1.44233e+06	1.3963e+06	1.33386e+06				4801.81	820265	789526	922073	985118	4738.21	8538.77			1.27773e+06	1.34485e+06	1.24307e+06	1.05673e+06			3962.27	9883.02	1.0024e+06	1.03595e+06	1.15925e+06	860912	646681	483452	994881	815031	1.12075e+06	767527	1.04752e+06	585434	216470	59348	160658	70546.9	132958	120521	348326	570653	4.98553e+06	2.09826e+06
Q9H8M2	BRD9_HUMAN	BRD9	Bromodomain-containing protein 9	24	Q9H8M2	157475	167097	156722	46772.8	85638.3	85245.7	85168.4	83852.7	4284.66				28997.1	23277.2	30761.3	21067.6					35279.2	27658.7	36555.5	33523.7	7774.65			2901.53	19317.8	19174.9	18808.9	21049.1	2833.19		3444.53		35674	29823.8	27657.8	40830	4871.84	6069.72	9382.9	5450.09	20960.2	19888.2	18178.6	15385.1			5009.61	7640.36	26200.7	29741.1	25358.5	24561.2	8057.01	6217.18	8702.15	11486.7	31508.5	26371.8	27951.9	19218.6	20739.7	13758.6	11116	12183.3	4624.89			2625.53	22201.7	12589.3
P31040	SDHA_HUMAN	SDHA	Succinate dehydrogenase [ubiquinone] flavoprotein subunit, mitochondrial	24	P31040	145967	164440	172278	42730.3	394311	415191	353497	392265	5724.64	6572.21	3784.18	9399.63	387852	286921	439710	321016	7351.58	4477.85	5804.49	6219.11	369026	283288	402955	358140	1048.28				588145	573028	531887	618511			1738.58		508336	568599	440681	570672					532959	557846	501795	453231					518868	596311	454995	436309	200048	104608	243896	214208	500881	371225	436976	304902	265647	199075	105218	219982	48161.4	50100	98814.7	135971	933358	227753
P05783;P05783	K1C18_HUMAN	KRT18	Keratin, type I cytoskeletal 18	24	Cont_P05783;P05783	88738	91882.1	91595.8	50898.3	206377	199138	249945	192019	7303.12	10378		3341.14	199713	179701	214543	180904	5124.68	14462.6	6900.34	7138.13	179959	165172	196167	183320					546325	493603	527674	533442			3551.54		426824	417447	340887	330584	6922.53	7413.55	4237.82		489675	536029	392557	429246				3494.32	419025	512289	398686	350662	161393	106369	245148	208435	307308	251711	281199	192715	244752	178624	86646.8	195854	45241	51082.4	88204.1	131920	912119	256494
Q9UKD2	MRT4_HUMAN	MRTO4	mRNA turnover protein 4 homolog	24	Q9UKD2	828968	794559	863583	153585	395199	394619	405397	422586	7155.48	1197.85	4946.72	5049.93	268444	280568	267477	357935	2922.4	2890.87	3277.3	2293.64	345538	329337	343699	411333					143671	150846	140810	150469					489465	442297	475167	482579		4738.59			134912	156609	138763	115043					479306	467698	403833	385217	50137.9	32948.3	74098.7	61043.2	483374	454268	414031	297689	449887	373581	184018	371196	27453	29744.8	48059.2	67277.9	360028	133818
Q5QJE6	TDIF2_HUMAN	DNTTIP2	Deoxynucleotidyltransferase terminal-interacting protein 2	24	Q5QJE6	114101	119526	117493	39536.9	238268	232920	213664	231044	6087.13	8823.78	8426.42	5041.22	241971	216259	274606	223457	9640.24				140946	140642	148390	146680	4226.09				87503.2	87620.1	88109.5	83715.7					94608.9	85898.9	86954.9	94438			4353.67		78683.3	84167.6	74516.1	60495.6					86380	98631.6	92152.8	70596.2	37769	24443.1	52080.3	40532.3	130912	92434.7	113030	76168.3	54816.6	38190.9	28572.7	44526.4	10574.8	8868.35	18169.3	26380.7	361418	104817
P46977	STT3A_HUMAN	STT3A	Dolichyl-diphosphooligosaccharide--protein glycosyltransferase subunit STT3A	24	P46977	91210	100955	88299.7	66429	453637	500371	467165	449532	10005.3	10235.9	13170.2	7989.96	1.36404e+06	961410	1.3843e+06	1.13033e+06	13845.9	11235.3	12193.5	15534.8	524895	394854	580976	475995	8040.84				1.00657e+06	900573	902974	983451					625955	651247	464020	627909	5104.38				878435	919071	771935	726417			8636.69	9191.53	588207	710413	487805	522088	246528	175482	401302	334696	606268	394617	515287	334401	349561	197497	131815	251006	42711.5	42525.8	93597	140773	824096	191694
P12004	PCNA_HUMAN	PCNA	Proliferating cell nuclear antigen	24	P12004	615075	663833	664296	191473	2.79885e+06	2.70889e+06	2.68569e+06	3.07102e+06	8734.24	9158.81	6209.07	17734.8	1.67488e+06	1.76345e+06	1.81455e+06	1.92886e+06	12707.7	12962.8	14373.2	16029.9	2.3223e+06	1.50714e+06	2.60353e+06	2.70705e+06					1.90723e+06	1.6975e+06	1.49275e+06	1.68283e+06	77321.4				3.29189e+06	3.02103e+06	2.96816e+06	2.79416e+06					1.80977e+06	1.83391e+06	1.48402e+06	1.35681e+06		6376.54			3.03143e+06	3.72685e+06	2.86581e+06	2.32261e+06	315897	231731	528968	378237	2.73648e+06	1.95494e+06	2.35102e+06	1.87439e+06	2.74357e+06	1.92477e+06	648738	2.15783e+06	307973	309140	558231	670051	3.21835e+06	1.87748e+06
Q14004	CDK13_HUMAN	CDK13	Cyclin-dependent kinase 13	24	Q14004	10164.8	14111.4	12176.3		55862.6	47231.8	47383	42903.6		15315			76970.3	47747.9	67803.3	53139.4					34416.7	36696.3	41295.7	33614.9	5809.02				34243.5	37879.1	39204.3	36112					31804.4	25422.9	30490.2	33212.6					37530	33788.5	32123	25984.8					27090.6	32882.5	31815.7	25780.9	21854.6	12259.3	28208.7	29947.8	32042.3	25679.4	30187.6	18992.5	13152.2	13298.9	10463.8	15895.3	7495.03	10235.5	6817.39	17757.7	77079.5	58003.9
Q9NQW7	XPP1_HUMAN	XPNPEP1	Xaa-Pro aminopeptidase 1	24	Q9NQW7	109741	127466	121000	69154.9	506238	511822	526709	513564	1344.44	1252.06		3923.61	418924	343185	448099	368195	3039.09	3716.46	2203.05	2382.81	517709	488252	553184	469212					175888	157249	162185	184818					313532	306594	318240	362838					175896	174838	149146	117683					343450	380187	307040	284412	44119.1	31499.4	70102.2	58427.2	278825	209703	258679	172449	215024	138565	124481	163779	25092.5	21710.1	47728.2	55471.1	414581	254559
Q9Y696	CLIC4_HUMAN	CLIC4	Chloride intracellular channel protein 4	24	Q9Y696	192963	202968	189031	90488.8	662398	591008	529343	561080	19366.8	15017.9	8872.9		348764	265554	379881	354727	15502.1	15015.5	9918.27	14014.7	542690	373143	510376	352871					291975	247556	262676	213464					556731	609132	561697	554837					237079	234268	228493	155773					626541	612726	501629	430425	94674.6	74791.9	144443	99489.1	533713	408559	433365	335552	691153	509074	360548	510437	63035.3	50805.3	117773	156501	848375	365496
P55084	ECHB_HUMAN	HADHB	Trifunctional enzyme subunit beta, mitochondrial	24	P55084	46641.6	49088.2	54202.2	23578.7	163366	148549	156407	166250	4733.15	6302.46	3665.22		338993	247277	344806	269225		2246.8	5047.16	2508.32	155650	141718	180417	177081					456224	376968	416372	435577					190115	194274	201393	232228					469313	439362	358392	324353			3856.1		203919	234545	234405	184977	138711	139399	227041	190571	139846	103165	134958	82770.3	131072	82316.8	73028.8	104432	28452.5	29706.1	61253.7	81234.9	821508	165935
Q96A33	CCD47_HUMAN	CCDC47	PAT complex subunit CCDC47	24	Q96A33	67783.7	78799.1	78198.4	40647.8	262268	246725	254741	232145	5600.36	6101.74	58206	7676.95	441124	317626	475823	392616	5922.83		4976.29	6405.18	227924	165695	235477	176750					119720	101322	104011	113407					170164	151411	127269	154892	29967.3				103570	100404	85759.1	85841					122928	156583	118408	125700	27074.1	23981.5	38753.2	35590.7	151083	108336	133605	82974.2	155668	122237	47577.3	134080	8185.14	8585.19	14905.1	21766.4	460010	126235
Q969V3	NCLN_HUMAN	NCLN	BOS complex subunit NCLN	24	Q969V3	43287.7	50296.3	40263.5	28768.1	204281	191007	182381	176578	2517.7	2321.59	3310.55	2999.44	377457	348861	465981	376840	3122.75	3484.74	3146.24	5246	155202	132471	156085	189626					273958	255713	255270	262015					168492	157717	179557	196939					241319	247753	224767	193981					163446	175933	180238	151121	68645.8	42709.6	95833.7	88453.8	166453	126876	151735	94409.4	99646.8	64501.9	47398.7	74221	14726.4	15027.6	28856.8	34174.1	205403	86703.1
Q9HC77	CENPJ_HUMAN	CENPJ	Centromere protein J	24	Q9HC77	23513.7	23628.2	26849.2		95927.7	104833	83693.9	119849					27523	26826.3	27921.3	20772.9			5259.09		89008.4	69167.4	74660.4	71066	2185.91	3206.27			17565.2	11662.3	14322.5	15522.3				1958.74	82539.5	70976.6	59305.8	89439.7					14231.6	13945.5	10476	14940.5			7884.36		63064.2	74655.3	61004.4	53418.2	7065.96		5194.81		74953	54532.1	55490.1	45727	34933.6	19205.9	11872.9	18364.4			15423.5	7880.88	35044.9	20959.8
P41091	IF2G_HUMAN	EIF2S3	Eukaryotic translation initiation factor 2 subunit 3	24	P41091	308139	341409	321942	43955.2	1.00534e+06	884178	955920	1.05635e+06	8638.45	5521.56	6778.85	8146.36	832433	723515	859953	745621	8911.71	8609.29	9535.92	8628.19	1.02197e+06	813186	962882	818240					577508	522646	548109	602977					926156	856112	809426	881560					543976	533917	499560	447045					787046	1.00188e+06	792571	786627	200627	120637	258214	237539	867395	634592	772519	500989	570257	302701	128535	399004	70129.9	63299	141217	187465	823934	292385
Q53GS9	SNUT2_HUMAN	USP39	U4/U6.U5 tri-snRNP-associated protein 2	24	Q53GS9	320084	393620	371952	118945	338335	270667	326285	331016	4994.46	3898.81	2797.18	2326.88	371499	290618	351863	335791	2683.1	2104.78	3172.96	3139.65	253077	232413	277072	241681					181638	149879	152167	176211					167765	153820	168365	179769					161644	162901	140578	119760					172839	176042	171264	125824	66016.2	36420.5	75967.1	76480.6	161862	131938	138424	108199	67325.8	42046.6	55477.2	48955.6	12480.5	10327.1	27885.1	45786.5	463367	225529
P27695	APEX1_HUMAN	APEX1	DNA-(apurinic or apyrimidinic site) endonuclease	24	P27695	154380	170243	157262	80105.7	513684	502765	401827	470115	6884.97	7731.05	7527.83	9150.32	384563	273827	435847	311003	10646.4	5262.04	10303.6	10655.3	417292	339727	404046	331774					330113	305530	307142	309365					640433	612657	633114	702642					281812	350040	264347	250149					590239	761491	711043	552908	106111	89266.3	178306	133129	746767	516894	601331	384470	443040	285387	170684	326517	42708	48405.4	87740.1	122803	809722	509437
P51648	AL3A2_HUMAN	ALDH3A2	Aldehyde dehydrogenase family 3 member A2	24	P51648	71230.4	67999.2	67937.9	35708.3	248811	246500	237774	258282	5059.1	1885.36	1925.16	2908.29	488037	429797	560212	468263	4250	6925.15	3001.51	11796.8	232072	196576	241146	237940					199723	186939	198376	197890					305490	277794	301391	331527					168171	180183	166842	140499					282477	305197	290030	240503	46370.4	31860.9	72609.8	58894.2	314631	233682	269539	163713	235254	156260	83153.9	183415	19054.5	21095.8	39678.4	45425.1	367535	120584
P28838	AMPL_HUMAN	LAP3	Cytosol aminopeptidase	24	P28838	90821.7	98776.3	99120.6	55233.3	173306	167262	159216	169568	4986.53				135849	107734	140650	120330	11822	2105.15	1883.02	5521.86	172519	139885	146467	144586					64510.1	57289.6	60243.6	70090.9					153329	156519	150032	171615					67775	67243.2	53857.8	48928.2					133136	164319	145949	133559	16420.9	11100.7	21951.3	18019.2	134725	103242	120000	79669.9	133765	98555.2	70115.3	103838	13477	17378.6	25451.6	30030.6	1.02875e+06	318800
O00139	KIF2A_HUMAN	KIF2A	Kinesin-like protein KIF2A	24	O00139	83172.2	80860.2	84030.2	20744.7	294508	258672	287506	284177	1722.92	1395.2		1699.81	331954	303948	378143	313083	2890.73	2171.15	1990.17	1589.63	267841	277653	298308	302855					178250	164250	160053	183262					168232	160179	162693	176363					159478	169129	137858	121197					147156	185910	157141	141453	62263.2	40769.2	80908.8	68361.9	182824	130953	163340	105376	72935.3	37784.7	43220.1	46047.7	14124.1	12945	31264	45598.1	289299	113744
P08240	SRPRA_HUMAN	SRPRA	Signal recognition particle receptor subunit alpha	24	P08240	91362.1	110347	97911.4	22832.7	133236	125404	133595	128290	2238.8	3165.77		1712.08	204880	182984	255835	197348	2369.65			2797.88	114143	98891	106703	111569					87305.8	85331.6	86221	91341.8					80438.9	93241.4	75037.7	96209.3					90642.8	86666.3	80120.3	61738.5					71747.9	89925.9	90246.7	69911.7	32079.3	20850.6	49990	37958.2	79975.1	51154.1	63035.8	51647.8	57364.1	35823.2	36381	42404.3	6296.1	4683.49	14317	20010	208686	75201.4
Q06203	PUR1_HUMAN	PPAT	Amidophosphoribosyltransferase	24	Q06203	214742	199336	213367	39863.3	405735	404411	389246	391281	10195.5	9075.06			234150	225364	280736	254608	4903.69	8950.51	4407.96	7452.22	344598	254270	301535	309593					179094	184649	193257	190144	2908.16				310556	274937	305303	301131					188700	183756	171065	142516					307218	344900	374577	275342	55288.9	38249.5	75449	72680.5	272454	210896	239125	145391	245714	155461	91345	182783	36369.8	31520.7	59988.5	83309.8	399570	144502
Q9NZ52	GGA3_HUMAN	GGA3	ADP-ribosylation factor-binding protein GGA3	24	Q9NZ52					51913.9	72186.2	45332.2	50260.3					17652.6	17098.6	17821.9	11955.7					35787.1	46166.1	36709.4	35282.3					17335.2	16096.7	17340.5	18638.7					85088.3	60700.8	65330.9	73831.4					16363.8	19870.7	15331.5	13951.3					59227.1	60609.5	46143.9	50058.9	6233.54	4695.95	9442.8	6390.8	59344.8	56561.8	57528.9	43854.6	119840	108494	30464.4	120808	5805.63	6441.55	6721.42	9516.3	22162.4	14997.6
O15269	SPTC1_HUMAN	SPTLC1	Serine palmitoyltransferase 1	24	O15269	39022.9	37162.3	33709.5	38000.5	289838	308897	294553	306326	5542.75	4157.16			464557	361542	476420	371704	3720.37			3089.26	307146	202099	318344	317767					234606	215339	243203	214966					470805	447575	421295	494721					205097	233602	189306	147590					445695	513357	358057	370938	56583.1	32918.1	88930.5	68427.9	465726	328487	403697	309521	407828	254627	254257	323433	24942	32398	53876	81897	357760	108906
Q14318	FKBP8_HUMAN	FKBP8	Peptidyl-prolyl cis-trans isomerase FKBP8	24	Q14318	62475.6	56746.8	59771.6	36161.4	488218	436194	461629	469327			15278.1	1446.16	367413	333634	365211	359128					454617	455107	440296	511127					142644	134166	124697	146909					652510	564213	559821	634779					128237	139835	101815	104154					578253	619086	508729	538713	36751.6	26869.1	50073.6	46813.5	470523	336853	432101	293702	574007	406846	212131	498045	23217.3	30416	48389.7	54635.5	478727	137707
Q86T24	KAISO_HUMAN	ZBTB33	Transcriptional regulator Kaiso	24	Q86T24	14713.7	13906.8	16064	11885.9	217646	236441	225554	233809			4137.29		81838.7	67578.5	83624.4	74363.4	4985.65		6222.79		266467	217909	233748	225115					50335.2	40693.9	38000.3	52955.6					390531	377921	326196	398245				7796.46	48591.4	50007.3	39971	35536.3					290414	430301	300650	320056	12429.4	10391.8	18348.5	17446.1	379681	316059	396666	276222	467565	287234	204729	363560	26869.4	32833.6	42243.6	60258.5	114861	40642
Q06787	FMR1_HUMAN	FMR1	Fragile X messenger ribonucleoprotein 1	24	Q06787	62070.9	79833.7	65189.6	58226.3	118858	120998	124142	125092	4429.7		4771.84		121563	97399.9	131976	117767	7977.68		6398.18	5170.59	112149	94110.5	120570	103161					107754	89888.1	89486.7	112060					85327.2	96173	89828.1	93936.1					99505.9	102903	92034	77159.3					80662.3	103666	94483.3	79486.1	37185	24288.3	55839.9	47452.9	107752	87027.9	109880	83629.8	46826.5	24702.3	36241.5	28330.6	13754.7	10594.6	24212.3	37662.6	141515	103829
P35249	RFC4_HUMAN	RFC4	Replication factor C subunit 4	24	P35249	128272	132684	144439	88225.4	453377	492186	474505	469191		2966.14		1551.2	364682	308597	428311	365416	4012.52	3558.23	2957.45	4955.01	424757	421999	414816	426069					71240	64477.1	66840.6	76538.7					193514	169847	197764	196833					68557.7	71854.5	56408.6	45181.4					165422	185096	171167	167511	19946.8	15724.1	28963.1	28439.4	137838	121837	135807	101663	242025	156979	90581.8	191143	13844.3	14552.4	26453.1	25946.8	615199	254899
Q13112	CAF1B_HUMAN	CHAF1B	Chromatin assembly factor 1 subunit B	24	Q13112	50702.7	50017.5	53924.4	47372	170548	135918	165384	137865	7033.35		1132.57		172839	156098	182321	179293	1993.8				158572	103867	165022	147165					210945	199806	190676	223337					144654	127659	137256	125222					190011	206822	171716	160826					148761	168723	167796	145502	69828.1	48350.9	107606	75100	138168	100394	129335	107663	145042	84559.3	69159.5	120579	25672.1	24563.6	39257.7	45227.6	163700	75120.3
Q5JTW2	CEP78_HUMAN	CEP78	Centrosomal protein of 78 kDa	24	Q5JTW2	16123	20472.1	20166.2	5760.58	47904	41586.2	44246.5	50642.3					39541.8	29980.1	37472.1	32435.1			4855.12	6106.78	45796.5	31500.5	45733.1	51435.4					54945.9	44903.6	50768.4	57544.3					72028.5	72406.1	59228.3	70197					52576	56402.9	44286.8	46155				13790.3	75451.3	75096.4	69064.2	69818.9	13406	10057.9	20890.3	15865.3	88529.8	65510	71794.4	48036.9	63546	39865.7	26211.3	48820.7	7599.34	8614.67	14678.6	18541.5	32368.2	18456.5
P11802	CDK4_HUMAN	CDK4	Cyclin-dependent kinase 4	24	P11802	79958.7	85811.2	83482.8	75607.1	369967	344640	337824	372420		5534.91		5158.24	245697	223763	282337	237434	2922.07		2914.18	4975.16	289017	257299	281399	309855					223874	193555	222477	211522					446482	390626	437518	449245					206242	230159	184274	158134					398786	459998	400246	363377	53793.9	34596.4	83370.7	65293.1	461520	349716	401977	269268	356382	211908	162805	287502	23272.5	26505.1	45231.6	59372.6	282716	90164.6
Q9P2M7	CING_HUMAN	CGN	Cingulin	24	Q9P2M7	15882.9	13934.1	13599.9		39575.2	38337.9	36742.7	35345.1					18395.6	19551.4	26006.5	24180.7				1902.68	23989.5	20536.2	25628.6	24127.6	3347.94				24579.8	24788.9	25079.9	25227.6			2022.42		29095.2	21194.1	24613.1	29429.1					22003.5	23310.7	17836.7	17731.2					21629.5	21861.1	22885.6	18431.7	7098.84	9830.7	11282.3	7590.74	27104.2	23272.7	23211.2	18582.8	35012.9	27901	16060.2	29756.8				5333.04	91706.9	41090.3
Q9NQS7	INCE_HUMAN	INCENP	Inner centromere protein	24	Q9NQS7	9136.85	7104.66	11099.8	4643.21	55448.7	53781.5	55135.6	56608.1					113455	108532	127551	114705					49259	46003.9	47051.5	52766.7					63676.7	57318.7	59305	55865.8					19996.1	21074.3	21942.6	22160					62288.7	62455.2	51896.7	46219.3					20779	22521.3	26447.7	18378.6	24291.8	14184	38867.8	29701	24744.4	18339.4	23967.2	12815.5	11626.8		9190.33				10003.3	13111.4	219583	45003.1
P30566	PUR8_HUMAN	ADSL	Adenylosuccinate lyase	24	P30566	109779	136671	127140	78318.1	457116	442361	470921	527612		3024.5			400566	311172	381220	319458		1894.56	3646.95	3193.9	370365	327540	314451	247312					133429	109717	112782	155110					284075	301595	238827	289256					123644	120833	100647	93640.1					282012	363606	239683	248802	30030.3	24987.6	42521	38466.5	197922	165058	178432	91660.1	170777	117823	104547	126419	26909.9	23943.2	41229.1	50344	358248	339835
Q96N46	TTC14_HUMAN	TTC14	Tetratricopeptide repeat protein 14	24	Q96N46	153437	157379	141222	55712.4	74859.7	60593.5	66174.8	57456.7					29947	22680	29500.6	24587.6	2984.07		3721.14	5339.18	30878.7	29419.3	28183.7	28053.7	4619.34				19118.2	17390.5	19130.9	20887.5					29097.1	29870.3	32460	28963.7					22349.9	23414.9	16182.6	14573.2					26138	28974.3	26048.2	26046.7	10126.1	4892.57	9452.07	9694.86	26143.5	21671	29821.6	14393.1	22256	18394.2	23924.6	17768.4			4711.55	5528.13	24083	26766.1
Q16512	PKN1_HUMAN	PKN1	Serine/threonine-protein kinase N1	24	Q16512	36709.3	38436	34173.9	15447.6	188559	163931	190441	193732					172094	132817	175914	135271			1273.38		167050	151092	189744	185028					76639.5	69548.1	72302.1	78453.9					145491	129317	130525	163609					70346	71376.3	64061.8	53572.1					131280	153618	137659	109189	21727.7	18007.2	32748.8	29494.7	133505	96667.2	111786	67743.2	85366.7	52388.7	54205.4	60496.9	11916.2	11655	21390.2	26111.4	152674	77049.9
P21283	VATC1_HUMAN	ATP6V1C1	V-type proton ATPase subunit C 1	24	P21283	35975.8	39935.2	34553.4	24759.5	175408	186332	189372	172047		717.782			96015.7	75807.8	95450.6	83362.5					170014	166176	187560	179977					42796.9	36929.9	40556.7	47339.7					198898	172576	169479	174512					45181.4	40553.5	38431.6	27069.7					143265	179412	139501	148082	9368.24	8788.51	13099	11368.9	168477	145570	132417	119000	245238	150361	96493.3	183560	5770.21	9872.91	16813.4	16235.1	271786	241204
Q9BVQ7	SPA5L_HUMAN	SPATA5L1	Ribosome biogenesis protein SPATA5L1	24	Q9BVQ7	18599.3	24329.3	14915.4	14966.3	94245.5	107685	105927	100151					113061	87539.2	113744	93261.8	8475.33				99380.5	92202.7	105866	86110.6					55054.2	49987.5	62360.4	62179.6					105483	94356.9	94687.7	107400					60710.4	55532.6	55250.5	42359			4958.43		83810.6	107064	102536	91574.3	14598.7	14124.4	21301.1	20161.8	105455	71118.2	90042.9	53900.7	89906.4	50191.1	62368.2	68706.4	8463.86	9109.66	16536.6	18176.8	112603	74487.6
O75530	EED_HUMAN	EED	Polycomb protein EED	24	O75530	159712	156197	152827	41996.1	298490	264557	290388	270789	3366.46				361619	305046	380041	336253	5437.3		4147.88	4338.34	291941	267854	286473	352011					250069	207477	208216	250809					469090	435926	418092	489886					223102	214524	192812	177494					442261	494920	416699	365148	78144.1	55013.4	109198	86832.1	509247	398242	445775	337971	317141	182988	142756	233374	29752.9	28686.2	63066.4	72355.5	397203	102985
Q9NVC6	MED17_HUMAN	MED17	Mediator of RNA polymerase II transcription subunit 17	24	Q9NVC6	17855.1	21867.4	20849.4	19725.5	71304.5	63628.5	71792.3	63787.2					98720.5	90897.9	98714.7	98483.6					68510.3	70514.7	72908.5	62455.4					121251	120578	110144	110656					82758.4	81867.7	78267.4	92263.6					111821	113689	105937	84663.1					78146	90582.7	84197.1	75213	20916.3	15938.6	34807.5	27741.3	84608.5	61358.2	70160.3	47067.6	65362.7	38587.1	28894.8	43772.6	8638.38	8759.58	16423.2	19636.3	90993.5	41543.2
Q5TC82	RC3H1_HUMAN	RC3H1	Roquin-1	24	Q5TC82	5530.19	6706.37	4648.32		26589.9	23081.6	25309.1	25613.8					20740.6	15868.5	19024	18716.3				5610.15	20301.8	16262.2	21554.6	18240.7					14077.7	11518.6	12325.2	12152.2					23165.8	23614.1	19580.8	19804.3					10727.1	10938.1	10682.6	8885.05					20072.2	22637	19632.3	15767.7	4330.7	4603.25	6727.07	5013.53	22305.7	15589.2	18304.5	11720.8	17877.7	10902.2	13031.4	12818.5	3769.71		4579.81	6456.95	29397	19630.7
Q8WZ64	ARAP2_HUMAN	ARAP2	Arf-GAP with Rho-GAP domain, ANK repeat and PH domain-containing protein 2	24	Q8WZ64		4947.75			22106.1	21573.5	19176	19761.2					10684.3	8020.99	9215.24	9840.13					18687	17475.4	18757.7	20871.4					5311.17	6044.02	4530.26	6707.9					36360.7	33914	32479.9	37395.2					6823.4	7138.31	4460.88	5163.35					31903.3	37912.3	29500.4	31435.7			4191.24	3179.89	43510.2	31460.1	38807.6	23381.5	23993.2	12780.2	17302.6	16574.5	3011.88	2524.63	5578.36	7062.78	11065.8	8392.89
P13591	NCAM1_HUMAN	NCAM1	Neural cell adhesion molecule 1	24	P13591					27536.1	23580.9	24615.3	25939.6					85923.9	67105.6	70816.5	76147.4					34678.3	25873.4	34322.2	28838.6					86151.2	77230	77645.9	78636.3					33536.1	31857.7	30893.7	31546.5					73186.8	74571.2	61648.8	61852.3					29029.6	31966.4	23597.3	24786.6	18195.1	14277.4	20473.3	20231.3	30232.7	23283.4	27715.2	21088	22459	19342.5	8433	18921.7	2600.9	3614.11	4609.02	5690.88	147607	43623.4
P49902	5NTC_HUMAN	NT5C2	Cytosolic purine 5'-nucleotidase	24	P49902	29871.2	41172.1	39404.4	33499.9	149456	119563	134662	121952					154879	108710	154887	115150					152589	122961	147620	133109					81458.6	69853.9	73682.5	79385.5					115789	108816	105950	124912					73936.1	74790.6	56661.6	53937.9					97683.9	128513	103257	99814.7	19678.1	13412.8	29034.3	22311.2	112787	76302.9	104064	68952.4	73737.9	44018.3	60045.4	55600.8	9922.35	8657.14	21216.2	27470.2	80568.2	55506.8
Q9UK73	FEM1B_HUMAN	FEM1B	Protein fem-1 homolog B	24	Q9UK73	15701.5	20891.8	13033.5		142724	129102	145622	153491					147632	123926	141607	123536					139571	109207	133233	118228					76063.7	68051.7	67440.6	70333.8					190554	186386	175584	206854					75478.2	65301.1	65228.5	55121.2					166809	198969	167338	161165	21533.3	32506.1	29748.8	28664.5	189795	157726	168530	116623	169404	97799.9	90849.5	131146	18036.9	18467.8	28239.9	30347.8	61293.5
O96013	PAK4_HUMAN	PAK4	Serine/threonine-protein kinase PAK 4	24	O96013	39138.3	37806.7	39262.2	13336.6	152104	133390	146228	146357					144716	124871	168922	148944	2344.87		1779.5		139393	116357	154074	140350					66343.1	71170.8	71174.1	67053.5					70393.3	68062.7	68759.1	66458					72997.8	70208	60549.7	49056					76465.4	86779.5	81575.9	66049.1	24380	17075.7	36303.8	32550.3	86855.7	67784.8	77279.6	56585.1	35245.3	20752	29074.7	29484.3	8697.53	7307.33	18299.7	26693.1	117885	68709
Q96TA1	NIBA2_HUMAN	NIBAN2	Protein Niban 2	24	Q96TA1	19772	19188.3	18152.7	10996.3	94184.8	100978	114944	93969.6					89750	63877.5	90553.9	75778.2					99868.4	75772.6	102100	76361.4					30075.5	27086.9	30388.2	34010.8					86116.5	79629.5	79300.2	87989.1					29739.6	31836.4	25152.5	27038.2					71372.6	77749.5	70996.8	68603.3	9565.66	11125	9044.85	9432.72	66917.8	52980.4	65296.1	39437.5	75077.4	47955.4	49547.5	68238.2	4233.75	4753.82	6644.14	8637.23	106789	46708.5
Q9NWB7	IFT57_HUMAN	IFT57	Intraflagellar transport protein 57 homolog	24	Q9NWB7					78725	81063.8	90203.5	84193.9					8829.96	9222.09	13152.1	8739.33					99150.8	83104.1	96606.3	102386					4442.92		3953.04	4276.18					111387	103012	105315	104961						6553.08							85673.5	95261.4	78593.1	72228.4					80369.8	68482.6	84562	59023.9	116351	90918.5	76774.9	107085	1846.04		3234	5178.25	24262	13120.4
P09525	ANXA4_HUMAN	ANXA4	Annexin A4	24	P09525	11656.2	13200	8185.18	8127.19	143986	135271	136475	143090					69513.1	56570.2	72226	62331.7					146466	118369	140650	135429					11689.8	13825.8	11234.3	13205					148766	133485	136904	141307					11612.3	13427.3	8622.97	9570.03					131652	137983	108986	114899	8766.96		4104.68	2871.22	144048	95680.7	110947	78416.8	162243	95259.8	50661	131884	4457.91	4448.65	9271.59	7006.39	172278	68540.4
Q6P9B9	INT5_HUMAN	INTS5	Integrator complex subunit 5	24	Q6P9B9	18514.5	20205.4	20036.9	18098.5	123923	112158	126801	129152					94265.8	69494	82647.8	73141.3					105641	71205.9	104495	84362.5					29862.5	23659.3	22911.5	30935.5					102604	108016	92854.5	110604					26807.2	27720.1	22266.9	20122.9					87921	112730	84752	92660.3	6214.27	6365.28	9198.21	8182.66	102103	65636.4	83618	40928.1	71029.5	45512.8	53570.1	62317.3	6424.59	7192.72	10300.8	14101.7	122529	97639.1
P36915	GNL1_HUMAN	GNL1	Guanine nucleotide-binding protein-like 1	24	P36915	116299	116476	117113	69608.6	133626	141731	132702	138043					122659	110539	136642	113878					106625	103961	114094	119400					38622.7	31710.5	35207.4	36153.3					63219.3	59538.2	62693.7	63932.8					32486.7	34284.2	29399	28543.2					61806.6	66101.7	71479.8	46044.6	13424.1	10989	18114.1	16168.7	55591.7	40919.5	47824.3	35926	32028.7	18402.1	21159.3	22510.5	3577.84	3648.4	9860.39	12386.8	159122	124431
Q8IZJ1	UNC5B_HUMAN	UNC5B	Netrin receptor UNC5B	24	Q8IZJ1	9139.88	11018.8	16305.4		172235	177255	177107	178454					306605	237495	299933	246807					169552	141883	172402	144633					178298	155679	168395	175664					221193	210268	199301	233118					168119	156989	142585	128897					202660	231707	201700	188519	38287.2	24917.5	49688.3	43105.4	191049	167154	179779	140802	199562	142669	103940	157661	14823.2	16403.1	26039.4	32992.3	128144	54576.4
Q6UB99	ANR11_HUMAN	ANKRD11	Ankyrin repeat domain-containing protein 11	24	Q6UB99	29148	34296.8	33915.6	27670.1	46110.2	46339.4	44723.8	47639.6					42375.5	34325	50040.4	36287.2					37923.5	33690.3	42790.3	40475					27137.5	26852.1	23521	25783.6					23895.8	26161.6	23479.7	29979.6					28621.1	25157.2	22354.5	21808.6					24345.1	24477.5	26761.8	21069.8	12412.6	12104.1	14734.7	13031.6	25921.4	19103.6	28099.8	20102.6	19117.5	19446.6	16549	16107.5				9386.23	44320.6	23017.8
Q8TDC3	BRSK1_HUMAN	BRSK1	Serine/threonine-protein kinase BRSK1	24	Q8TDC3	2554.16	3695.79	4738.35		24877	18567.1	23719	25864					10873	10329	13131.2	9819.74					20434.4	16219.5	17580.6	19369.6					7642.21	7339.14	5986.87	12653					29935.9	26064.5	25504.5	31843.2					8600.98	7751.42	6699.08	8241.96					25122.7	27775.9	31325	27494.9	6319.07		4776.35	4080.43	32871.2	25434.5	32633.3	17970.1	23208.2	15620.8	18217.6	17127			11227.5	8852.71	13379.6	11513.2
Q9NP73	ALG13_HUMAN	ALG13	Putative bifunctional UDP-N-acetylglucosamine transferase and deubiquitinase ALG13	24	Q9NP73	7818	8064.08	7843.24		46906.4	51712.8	43934.2	47869.5					37317.1	31667.8	35672.7	32303.3					64126.6	46921.1	60933.3	50271.2					31564.5	31809.1	28778.6	32426.4					91276.2	84981.5	79004.4	91939.6					28972.3	30658.3	24701.6	22827					88687.7	96889.7	85179.3	80123.9	8949.56	8594.61	14138.7	13165	110598	78183.8	96871.1	71791.3	59705.7	40262.4	35988.8	47681.6	7021.31	9630.04	13266.9	16064.4	28397	22411.2
P42226	STAT6_HUMAN	STAT6	Signal transducer and activator of transcription 6	24	P42226	9799.51	10581	9876.07	6639.99	91436.9	79936.8	85891.6	85832.4					31773.3	25970.9	36672.4	27897					75768.7	68782.9	81346.2	65648.8					14406.7	14598.1	12101.2	14700					246576	186833	219153	254404					14656.5	13912.8	16356	8950.89					185285	206361	209673	180177	5583.98	4158.86	7475.89	9227.91	218620	150900	167551	93321.7	200374	135810	108409	167350	13660.2	16043.8	24609.9	28673.5	33342.5	21629
Q08AM6	VAC14_HUMAN	VAC14	Protein VAC14 homolog	24	Q08AM6	28472.8	28727.4	28269	18274.6	140881	132561	133566	132068					138412	98380.6	133819	105093					133253	133486	143565	134128					32056.2	29037.4	32533.7	35077.2					67370.2	67053.5	62403.6	63719					31816.8	30750.1	26443	24925.2					56085.5	64589.2	61618.2	55384.5	8953.69	8371.06	12390.1	10872.7	60917.4	49136.7	55652.9	39849.1	50758.3	34327.6	25148.1	43090.7		4000.44	7702.49	10124	153477	104530
Q96PY6	NEK1_HUMAN	NEK1	Serine/threonine-protein kinase Nek1	24	Q96PY6	20756.3	18391	16078.8	15320.5	52748.5	65461.6	60598.7	54714.1					46495.8	41581.4	50863.9	40903.6					57949.6	53493.5	68598.3	48519.5					28046.4	23526.4	27267.3	31260.1					70776.2	66912.2	62555.5	78834					25034.7	28377.5	24338.2	23140.4					70425.6	73392.1	71968.5	60155.9	17373.1		15678.5	17652.9	80331.4	59415.3	71470.1	43238.3	55089.2	34664.6	28525.5	36574.2	10765.5	17375.9	16445.6	18440.7	42673	40923.1
Q9H993	ARMT1_HUMAN	ARMT1	Damage-control phosphatase ARMT1	24	Q9H993	21790.2	21519.2	21837	24876.8	176365	179853	157350	170154					127655	102566	135329	114575					174975	130620	154238	132831					47001.1	47527.4	44904.1	45748					328543	267325	330531	296980					44717.1	46192	46491.6	32946.9					282862	340526	279509	277425	18378.8	9611.12	27191.6	21891.2	301247	268418	266041	165470	307898	217519	155534	242283	20632.7	20182	33478.8	37550.3	107968	62102.6
P14373	TRI27_HUMAN	TRIM27	Zinc finger protein RFP	24	P14373	5340.89	10997	4221.44		144520	135207	140110	139248					141613	135087	146084	145455					143271	109842	135752	150182					218347	196974	207216	215177					211773	192846	200360	224020					187346	192301	166848	142312					182585	188261	181303	151543	38559.2	29264.3	53850.7	48084.6	215187	157410	182906	130514	176707	117229	83143.3	147438	12763.8	10013.6	17376	17409	76236.6	22172.5
Q8TE77	SSH3_HUMAN	SSH3	Protein phosphatase Slingshot homolog 3	24	Q8TE77					60647	62727.3	60819.6	63423.8					14923.9	11363.7	16083.4	10143.2					47252.2	42148.3	47590.9	44317					11320.2	8016.6	6215.78	12784.7					106768	99088	102109	99209.1					13058.6	8145.67	7265.9	12692.3					99718.4	100333	94860.7	90656					91568.3	79650.5	86933	51892.1	105108	81412.5	58364.6	96861.9	3721.88	4872.39	6321.43	7403.74	25404	17968.1
Q8IY92	SLX4_HUMAN	SLX4	Structure-specific endonuclease subunit SLX4	24	Q8IY92	17656.4	16618	19231	36119.8	120421	111420	109786	105605					70943.9	67380	79569	71351.2					95869.4	78203.7	81580.2	89829.3					97412.2	82160.6	77026.4	100236					119177	123036	121654	130858					77799.4	87657.3	75370.1	58157.9					122412	130836	135661	97845.6	19482.6	18361.8	34925.9	28563	105669	70905.6	95457.1	56830.9	101649	64042.5	44805.8	69109.4	18336.3	18952.1	36041.2	49806.2	43509.6	90888.7
P19021	AMD_HUMAN	PAM	Peptidyl-glycine alpha-amidating monooxygenase	24	P19021		29610.8		17115.3	36134.6	33057.7	31244.6	31922.6					77106.4	64261.7	72315.4	66400.6					35224.7	21722.2	31583.5	32917					119151	112490	123192	119813					52464.8	50334.4	46126.5	48164.6					116296	125308	108683	99903.3					44017.8	50346	39844.3	40344.1	30948.3	22382	40372	35974.5	48637	40031.8	41041.6	26858.7	38576.1	30977.6	28149	36850.1	4659.91	10804.7	10563	9177.38	61273.8	41766.8
O43929	ORC4_HUMAN	ORC4	Origin recognition complex subunit 4	24	O43929	38389.9	49325.5	45958.4	40181.6	207397	228455	226271	235908					218053	158941	239240	172079					202560	155212	197615	170874					68155.5	60733	64395.3	67078.6					397679	363195	360495	411097					60198.4	61849.8	54653.9	46277					321764	390038	306898	314154	18758.1	13148.3	24027.5	22334.9	391504	313189	335402	205071	326707	195582	139382	243515	14423	14141.1	26023.1	33228	185317	88980.7
Q4ADV7	RIC1_HUMAN	RIC1	Guanine nucleotide exchange factor subunit RIC1	24	Q4ADV7	6350.49	9479.2	7185.4		46618.5	41613.6	41604.9	49476.9					54783.4	45004	51207.3	46064.8					48285.8	42943.9	47752.9	51524.3					33216.9	29955.5	33426.9	37849.2					37653.9	34760	33305.6	38211.2					33266.6	34697	31850.5	26085.6					30103.7	35126.8	31645.1	29268.4	8437.81	8469.41	12306.7	11163.5	31643.3	21315.1	28462.4	19020.2	18014.9	11201.1	11009.7	14987.6	2574.17		4837.08	6587.84	39626.9	34067
Q96JG8	MAGD4_HUMAN	MAGED4B	Melanoma-associated antigen D4	24	Q96JG8	13069.9	14980.4	14184.4		106246	102071	88244.5	108481					105807	104588	109721	109445					112067	96066.8	113059	155544					177578	159290	170941	173921					232492	223891	240204	241152					169108	181207	148858	131622					220040	246801	234587	190082	33966.9	29733.2	52177.1	42516.3	249192	167451	194234	131688	164591	96150.5	65598.1	112607	13865	16741.7	28104.7	30204	52488.1	28558.6
P23634	AT2B4_HUMAN	ATP2B4	Plasma membrane calcium-transporting ATPase 4	24	P23634	21215.4	23347	23433.1	6403.77	166404	152709	150115	157451					447848	461484	528959	470977				1519.43	156388	140981	168391	147356					183039	167004	181798	188482					84096.6	85542	92400.5	93745					167836	188133	160492	129619					89362.5	97138.3	106221	78606.7	44473.9	38218.4	62547.5	59001.2	101237	69590.6	85121.6	65224	48516.4	28914.5	31191.9	37014.3	8663.88	8737.71	14154.4	24252.2	233298	87427.9
Q96BR1	SGK3_HUMAN	SGK3	Serine/threonine-protein kinase Sgk3	24	Q96BR1	19617.1	16910.6	14161.4	11613.1	94248.6	86194	87492.4	89734.4					45931.5	31673.8	41007.6	38093.6					86851.3	68541.4	88237.6	71922.3					26616.2	24393	26312.7	23765.8					213151	214905	185598	216094					27744.8	28953.4	23052	19106.7					208407	223954	181423	177620	6778.69	6674.69	12136.8	10687.1	219679	150044	202973	123014	150128	91011.3	84530.8	115089	13268.9	14567.5	25852.7	30121.5	29403.5	37644.6
Q12770	SCAP_HUMAN	SCAP	Sterol regulatory element-binding protein cleavage-activating protein	24	Q12770	9865.75	9690.52	9043.14	6136.76	41266	31457.3	35308.6	36257.4					80550.5	69612.2	69557.1	65249.9					34670.2	32778.8	31388.3	35593					77711.8	56814.7	63103.5	67745.9					57417.8	56098.9	61794.9	62257.2					65695	66930.7	55715.1	48027.7					57468.9	63084.9	59414.7	50448.3	18941.5	13431.4	28453.7	21179.8	54910.4	41908.3	52427.1	47411.5	36546.2	25460.1	24187.7	30951.6	7644.69	9764.76	12692.5	14024.9	81425.6	46861.9
Q9NRW7	VPS45_HUMAN	VPS45	Vacuolar protein sorting-associated protein 45	24	Q9NRW7	55160.7	61729.3	55592.8	34662.8	258237	234379	247450	242904					215704	195277	244294	205106				8677.65	178435	202614	217886	196259					160101	138460	149134	165678					249578	227292	234487	246529					151648	152593	142578	112504					218406	247965	242783	222385	37613.3	36448.9	61174.6	54591.7	245082	200304	215481	134081	189820	118985	92866.4	135804	20904.4	19331	34688	47023.8	144964	67015.7
Q9Y3R5	DOP2_HUMAN	DOP1B	Protein dopey-2	24	Q9Y3R5	11574.7	7603.26	15633.3	9455.95	62739.7	63864.7	62629.3	67039.3					56703.4	36155.2	60360.4	40142.2					55711.3	52723.9	51148.3	46055.3					35303.5	30682.7	31276.4	41944.6					39994.6	37119.7	29444.3	36328.2					33249.2	32374.5	31929.8	27533					33103	39887.1	36195.7	32176.7	12380.2	9783.6	13247	15280.6	35330.7	27905.5	27068.9	21371.7	23740.1	13994.8	21688.3	16813.6	5790.14		10563.6	10972.2	75751.3	74950.1
O15287	FANCG_HUMAN	FANCG	Fanconi anemia group G protein	24	O15287					65394.5	53272.9	67817.8	53028.5					40884	42380	37394.8	32545.1					70288.4	65036.3	75361.6	75783.4					24411.2	21308.1	21445.8	22554.4					118809	107431	90783.6	110631					25345.4	23525.9	19829.5	18982.4					101500	110382	84171.9	92286.3	17768.9	9627.36	11216.3	14117.6	94541.8	74369.1	87747.3	52238.7	102783	67246	48899.2	74134.7	8614.96	10201.1	10127.3	8969.37	40253.9	18178.1
P17301	ITA2_HUMAN	ITGA2	Integrin alpha-2	24	P17301			9166.15		51696.5	49493.1	51868.8	49213.9					119550	102288	120894	100130					46735.5	42096.2	48840.9	48591.4					49275.3	44909.2	47346.9	49981.8					54912.3	46751.5	51476.6	52276.5					46267.4	44803.7	43021.6	33631					48049.6	54531.3	50852.3	43475.7	14339.5	9418.3	19080.2	17350.9	46890.7	35808.9	46516.3	31727	31133.9	20403.2	22347.2	27067	6306.67	4568.4	8471.75	12086.9	124125	45909.9
Q9Y6U3	SCIN_HUMAN	SCIN	Scinderin	24	Q9Y6U3	16480.8	11531	14400.6	8858.77	47482.4	44790.6	50543	44027.7					27953.3	26948.1	31321.9	29484.5					50788.1	44716.6	51069.1	56279.8					30498.5	25442.1	29241.8	28602.6					59922.8	53366.3	53924.2	60939					28397.3	28993.7	25694.6	19274.2					48753.4	54795.6	48218.5	40480.5	9028.55	7563.09	9981.61	11984.6	57784.9	44127.3	47712.6	29775.5	55842.8	41729.1	32526.9	49230.4	4656.88	5306.89	8725.1	11087	43418	21249.8
Q14161	GIT2_HUMAN	GIT2	ARF GTPase-activating protein GIT2	24	Q14161	31135.6	31162.4	34364	28995.1	101756	99081.6	89805.2	112384					55254.5	32324.9	54826.6	32109.2					91040.3	67051.4	114629	71689.8					21339	18940.6	21438.6	19719					178277	145312	134506	171305					19457.9	18978.9	17723.9	15278.4					115552	160953	121989	131214	7782.56		9096.49	7679.96	149770	90174.2	132462	70489.6	141197	80819.8	59250.1	103566	12291.5	11354.1	21917.3	26470.3	54606	32561.3
O14965	AURKA_HUMAN	AURKA	Aurora kinase A	24	O14965	14943.4	17839.3	14998.6	11282.2	119874	108234	121319	123313					87966.1	65456.8	79194.9	66166.8					123181	97593.6	146031	114905					28221.2	24984.6	25754.6	28398.6					222337	206071	195721	229175					26428.6	23513.7	21297.1	18079.3					175582	228085	171732	169623	10455.1	6506.82	13171.8	10073.9	176224	119981	152991	89758.6	161905	85978.1	77069.1	104897	9617.57	10614.9	16379.9	19918.7	76469.5	38048.9
Q9H078	CLPB_HUMAN	CLPB	Caseinolytic peptidase B protein homolog	24	Q9H078	38489	44357.9	42413.3	27694.2	128275	123695	114388	130940					126787	93130.6	124981	105419				7030.23	77585.6	76211.6	86236.6	79924.7					84748.8	74297.8	77851.1	82953.7					101011	92295.8	90378.7	103928					78534.2	77020	68149.1	63735.2					86839.4	110580	100249	83396.5	23784.2	16892.5	34695.2	32148.5	96382.2	69668.6	86196.7	60089.3	81349.6	51868.5	47487.9	59868.4	8714.69	6502.67	16113.5	22793.6	222429	60384.2
O14672	ADA10_HUMAN	ADAM10	Disintegrin and metalloproteinase domain-containing protein 10	24	O14672	36607.9	46034.7	44216.3	17044.6	85017.5	79244.4	86485.9	79001.8					142300	110644	151265	127637					82838.4	63423.5	82667.2	75216.7					112960	106513	107858	112593					73907.1	68913.5	70740.4	78513.1					105230	105893	97784.7	84506.6					72080.6	80081.4	67495.9	68615.5	21885.8	18302.6	34144.2	31827	81304.5	60860	66251.4	43878.8	63389.5	41505.7	41253.9	54354.6	7083.62	9065.16	16104.2	20105.6	141289	46217.8
Q7Z7L7	ZER1_HUMAN	ZER1	Protein zer-1 homolog	24	Q7Z7L7	7035.29	6901.21	6881.88	17032.6	30181.6	31772.7	30837.7	35632.8					38052.6	31281.6	38352	32880.5					30870.4	30020.4	30225.3	27825.1					55173.6	48125.1	53354.4	53999.9					51542.9	50218.2	46613.8	57753.1					51585.4	54521.1	51263.4	41736					47023.2	54567.1	44147.8	45694.3	15427.2	9304.46	19399.7	17739.2	54826	45215.5	47514.4	35825.7	36503.1	27577.9	26342.4	30530.8	6613.79	8704.47	12472.1	16163.9	22143.5	13770.6
Q9UKZ4	TEN1_HUMAN	TENM1	Teneurin-1	24	Q9UKZ4					27411.3	31874.3	37012.1	24659					61162.6	55440	71310	56851				25703.7	27611.1	23668	28920.5	27374.4					30626.1	27753	36488.6	30957.4					22125.5	21222.3	22442.3	26547.9					32324.1	30384.8	29086.2	20722.2					19184.6	29972.4	21409.2	21721.7	8361.71		14914.7	13949.5	21351	22867	15755.7					17608.9					36387.2	26116.6
Q99598	TSNAX_HUMAN	TSNAX	Translin-associated protein X	24	Q99598	53310.4	72050.4	52143.5	36297.3	776601	715155	712214	747861					224734	183304	236244	215233					670577	518794	668282	626861					208873	177746	191099	204274					776496	663917	783563	751185					203754	214018	160190	150381					607542	672112	570720	569260	38517.4	25359.7	57657	42881.5	665117	474148	524134	359016	767467	483899	341956	585491	24030.6	25923.4	45638.5	53632.5	466427	327085
O15054	KDM6B_HUMAN	KDM6B	Lysine-specific demethylase 6B	24	O15054	1328.28				21325.6	18960.1	17909.7	18077.2					32143.3	27793.8	30211.3	27996					18327.4	15230.2	20010.6	18873.1					20665.1	20858.4	18056.7	20436.2					21728.9	19877.6	20588	23607.6					20190.2	19066.5	17028.5	14535.8					20534.5	20363.8	20010.2	17451.6	7213.35	4604.18	9963.67	8500.59	29709	21691.2	25938.4	20517.6	10179.8	6050.2		7488.23		3888.1	4870.99	6395.45	24465.5	5752.61
Q8N999	CL029_HUMAN	C12orf29	Uncharacterized protein C12orf29	24	Q8N999	36489.7	32728	40566.9	45048.7	181857	215770	187268	180610					57874.4	49332.4	57925.1	50665.5					188151	166263	195079	182927					60246.3	52574.6	59366.9	61813.6					317292	279537	279092	323036					60855.8	58052.5	55330.7	43323.3					251054	313655	268944	222153	16212.9	13046.2	23490	21726.8	313252	232849	265153	194127	281206	181867	132853	203596	18618.2	20134.9	32333.5	39939.2	97673.9	58517.3
Q8IX90	SKA3_HUMAN	SKA3	Spindle and kinetochore-associated protein 3	24	Q8IX90					109293	113307	110267	119472					11686.3	12640.1	10549.6	10900.7					138937	106236	134244	121109					12602.9	11827.4	10656.7	13580.1					169570	153849	152858	166482					10857.9	11162.5	12243.9	7184.92					133196	139067	108967	121536				2745.04	143648	109424	131203	98484.4	212975	147593	67976.8	178622	2781.52	3583.69	4886.85	4345.79	63441.3	42863
Q6NUQ4	TM214_HUMAN	TMEM214	Transmembrane protein 214	24	Q6NUQ4	14803.7	16530.6	13856.3	9112.16	86856.7	75043.8	71354.6	70280.2					143041	110920	172704	113808	6817.33	757.748	1689.1	1692.22	79251.1	53508.4	76977.1	87440.2					50200.4	44767.7	54458.4	51529					55710	46410.1	53363.7	60095.8					42593.3	42100	41590.2	32502.9					45190.3	52476.7	49316.5	34223.5	19900.7	14001	23207.8	21154.2	47988.8	31356.8	38327.3	19688.1	32292.4	20054.5	16291.3	26614			8154.31	7345.87	239808	83922.7
O60282	KIF5C_HUMAN	KIF5C	Kinesin heavy chain isoform 5C	24	O60282	13860.7	17097.2	15736.4		81811.3	86776.3	83993.2	81397.8					50912.1	47386	53479	52747.5					80661.7	60580.2	75871.2	63243.1					25842.5	24183.6	23078.4	25784.9					47816.7	41634.2	43269.8	47764.9					23350.7	24874.4	20853.9	18511.3					41216.6	46371.6	42872	37014.9	11170.6	5415.15	11680.3	9079.28	37520.4	29484.5	33977.3	18673.9	35074.4	21424.2	17569.6	25124.9	4424.7	7824.02		15026.9	105169	54003.3
O15037	KHNYN_HUMAN	KHNYN	Protein KHNYN	24	O15037	10094.2	12589.1	9191.4		113997	106114	106235	103604					35269.8	34049.9	39881.3	37981.3					118832	105302	120785	134491					35796.7	32956.8	33374.6	40199.4					221286	189463	221344	237331					29885.2	33171	30188.6	23779.9					201403	213065	211855	183851	7676.72	6084.1	11802.4	10441.2	188137	147626	148877	94266.1	212732	133302	100887	154450	9485.28	10216.1	15426.4	21250.4	35600.6	23872
P12755	SKI_HUMAN	SKI	Ski oncogene	24	P12755	7371.56	10515.9	12190.6		38124.7	44653.1	45844.5	50181.5					50680.4	45644.8	56679.1	46858.7					34519.1	29417.7	41267.2	44703.3					44479.8	42212.6	44934.4	44173.4					43766.7	44946.5	44710.1	50488.5					41965.1	41574.4	35289.8	33312.9					41910.2	49421.6	42349	35723.2	15276.9	11822.7	23434.3	16911.4	87579.4	54642.3	70738.7	37795.8	29922.8	20827.2	17071.3	15969.1	2037.94	7106.63	9836.74	15326.4	74372.5	33060.7
Q8NAT1	PMGT2_HUMAN	POMGNT2	Protein O-linked-mannose beta-1,4-N-acetylglucosaminyltransferase 2	24	Q8NAT1	13322.3	14442.3	13293.1	13087.8	33868.4	31333.7	29851.6	37889.7					59683.3	61232	81239.4	59704.5					35523.7	30048.3	30546.4	24276.8					51121.9	39588.8	53900.9	51268.8					34559.7	37427	33698.6	44605.1					51026.1	52150.8	44775.7	37849.5					38881.7	44887.3	50258	44569.4	19039.9	12432.4	26130.4	24090.1	45105.5	30248.7	34947.6	20544.4	22535	15492.6	18141.4	21322.2	5336.07	5060.23	11630.8	12918.9	122134	63332.3
Q9BTE6	AASD1_HUMAN	AARSD1	Alanyl-tRNA editing protein Aarsd1	24	Q9BTE6	23442.1	24918.3	21317.7		165355	162173	159031	154830					45326.1	38497.8	51507.9	39502			2444.12		183300	141541	150512	157040					21681	19627.8	18233.9	21310.6					240117	223275	257688	279076					18676.5	19437.9	18967.7	16470.1					225464	221021	229069	173200	8418.11	16397.9	9728.78	10890.5	226565	129042	194699	118480	210119	171267	70355.3	199930	18532.6	20852.8	34850.2	32354.3	71956.5	33638.4
Q9Y5Z7	HCFC2_HUMAN	HCFC2	Host cell factor 2	24	Q9Y5Z7	9235.61	10401.5	10650.2	8686.14	46419.5	43075.6	42045.1	50268.3					23716.7	19292.6	26763	18902.5					37788.6	37951.4	38946.6	38353.9					19142.6	22551.3	19747.7	21677.7					46477.7	42807.2	41511.6	44885.9					20144.4	19475.5	20583.9	15424.2					42101.8	46664.3	39910.5	37928.2	8231.93	5800.34	9267.05	9821.1	51694.7	39773.1	45472.6	33091.9	37421.9	26425.3	25372.8	30650.1	5024.02	7434.59	10505.8	11363.8	30078.6	16928.8
Q99700	ATX2_HUMAN	ATXN2	Ataxin-2	24	Q99700	26645.1	29004.2	24447.8		142772	113174	135407	124367					109591	94394	124864	116175				1040.87	113401	90477.6	126113	136682					66950	63074	61261	65193.5					76337.7	77629.8	78600	87973.8					65696.4	73908	56715.7	49641.5					83467	92696.7	87089.6	66804.4	19832.1	12084.3	31749.5	24855.9	98559.8	71470.8	87558.1	52096.3	47694.2	27059.6	19103.5	29482	7740.45	7496.32	17351.7	27767	119997	57460.1
P28482	MK01_HUMAN	MAPK1	Mitogen-activated protein kinase 1	24	P28482	113867	112750	102823	53684.7	370735	373986	344084	374218					365897	321155	384926	354073					436962	336522	420914	420703					99030	88579.9	88360.4	98296.2					204266	201322	197044	197383					97879.7	103108	73408.9	67923.6					211968	245597	183150	166234	24693	23148.5	42101.1	28896.3	166311	129484	149338	100394	176915	120999	74955.5	138281	15902	17228.7	38213.7	39571.6	344182	141340
Q8N3E9	PLCD3_HUMAN	PLCD3	1-phosphatidylinositol 4,5-bisphosphate phosphodiesterase delta-3	24	Q8N3E9	6105.83	5766.92	7029.3		41444.8	40884.4	38368	42191.3					58761.7	47692.9	62363	54408.9					34321.9	29081.7	37016.4	34217.9					35849.4	32978.3	34085.3	34935.6					81006.5	77973.7	73334.2	82185.5					36464.4	36950.3	31621.4	26943.3					68055.4	87252.3	79308.9	69869.9	10906.8	8266.2	15728.7	11651.8	95119.9	63173.3	83419.1	51352.7	70998	42281.7	24849.5	47785.3	4382.68	4609.26	9392.71	11335.3	53783.6	14435.4
Q8IWA4	MFN1_HUMAN	MFN1	Mitofusin-1	24	Q8IWA4	6967.21	11838.9	10605.2	3643.81	52516	54130.6	51078.5	50646.5					75957.6	56881.6	74414.4	65681.2					52969.1	44607.9	46871.9	49879.6					88909.9	75414.7	76329.5	85556.7					60608.5	57742.1	53864.9	64822.5					80931.9	76726.3	66152.3	62780.5					52296.6	59354.6	55972.1	50551	21204.8	13353.9	28455	24773	64500.9	45246.8	54676.6	36521	45567.7	27914.9	28205.2	36616.5	5526.07	6663.51	9048.88	13165	50146	23923.8
Q96PE3	INP4A_HUMAN	INPP4A	Inositol polyphosphate-4-phosphatase type I A	24	Q96PE3	19924.8	19510	17896.7	17230.4	59833.8	69545.5	54653	57750.2					57850	49893.8	61033	51001.7					52313.2	49379.3	53127.5	47385.7					32422.6	30399.2	34612.3	33567					53195.2	46979.2	52687.3	56679.3					31247.8	32129.5	28410.5	22550.5					50951.5	53436.7	58175.7	45391.2	9700.69	9646.11	14121.4	12253.1	55638.3	41129.6	51301.3	38802.3	43790.1	30214.4	31076.5	34630.2	5526.54	6138.73	11218.1	13985	47568.6	61195.5
Q9H3H1	MOD5_HUMAN	TRIT1	tRNA dimethylallyltransferase	24	Q9H3H1	9093.56	9551.76	10062.6	7281.59	70216.1	79401.1	69708	85654					34744.7	25682.8	36005.2	28057					60909.8	44961.1	57648.3	46500.9					25945.4	24164.7	24538.3	28847.4					118708	107001	112853	123596					25546.3	26020.9	19512.7	19805.1					90302.6	124318	95851.5	102817	8673.81	8965.06	11508.5	10483.3	130629	95782.1	121690	74848.6	115329	69523.6	71475.2	84593.3	8476.18	9438.88	13685.6	19052.2	47583.8	21513.9
Q9P1Q0	VPS54_HUMAN	VPS54	Vacuolar protein sorting-associated protein 54	24	Q9P1Q0	11094.4	14208.4	9662.25	8335.33	38738.9	43023.9	37278.9	41226.1					29110.9	26945.9	28137.2	24602					35750.4	42623.9	39402.3	37535					11277.7	11835.6	11889	12262.8					73582.5	66485.1	57766.5	59282.4					12375.4	13189.7	10983.5	10134.3					62140.3	69888.5	49819.7	55203.1	2824.84	3741.58	6860.02	3591.35	54192.5	44764	48920.9	33424.1	66117.7	40570.6	43127.7	48102.4	8081.97	7229.03	9726.77	13452.3	29968.3	19294.9
P46934	NEDD4_HUMAN	NEDD4	E3 ubiquitin-protein ligase NEDD4	24	P46934	15571.9	13729.7	14409.4	11722.7	66026.6	71205.5	67195.8	65636.4					91650.3	76768.4	91878.3	72272.5					70749.6	63644.4	67590.8	68884.8					103545	92896.6	97602.3	106463					67316.1	63764.5	60773.1	71649					94206	95395.3	93761.6	73261.7					59258.8	68642.2	65475.8	58511.1	24438.3	14239	29239.3	27644.2	66202	53032.5	62172.8	43283.2	52157.3	38127.5	25773.6	44107.2	4023.73	5618.24	9455.71	10766	43926.2	34841.6
Q08AF3	SLFN5_HUMAN	SLFN5	Schlafen family member 5	24	Q08AF3	9167.46	8791.45	8670.07		58975	50109.2	56732.5	58191.2					35566.4	31995.9	39689.6	34723.1					54165.8	50106.3	58248.7	58958.7					24234	24906.3	25667.5	25561.2					108404	95903.3	115768	111154					24435.9	25339.8	25172.2	19440.4					102390	105749	91027.2	84272.7	6836.11	5643.62	9693.61	10799.5	102624	79781.9	94461.5	56248.5	72723.2	47218.9	49267.8	62146.1	7710.15	8702.15	14306.1	15573.1	30423	22351.8
Q9H9T3	ELP3_HUMAN	ELP3	Elongator complex protein 3	24	Q9H9T3	57565.6	61885.3	62978.7	37647	319366	316687	302065	322696					314010	238948	338675	222912	2367.16		1264.33		332551	265007	343715	323269					190667	177840	184944	186827					344881	308772	307051	344992					170804	180414	164675	125601					291523	357907	325115	281290	58192.5	43125	75338.9	69242.8	371615	276800	326232	219288	202336	116463	130250	139645	19401	20718.5	42612.4	55606.6	254762	142019
P23258	TBG1_HUMAN	TUBG1	Tubulin gamma-1 chain	24	P23258	65062.1	68095.4	73796.9	52949.1	227422	199359	208007	196228					209971	158065	249127	174832			2762.92	4267.33	169889	169549	170575	154377					176852	171775	157604	179933					320925	300151	297909	347348					158016	160370	134381	127083					285650	338931	285021	261033	49212.1	45762.6	68684.3	63070.3	259047	199401	236755	160770	198473	129513	123513	134336	27354.8	31130	54870.5	55588.4	264455	146705
Q8IYQ7	THNS1_HUMAN	THNSL1	Threonine synthase-like 1	24	Q8IYQ7	25451.2	28406	23748.1	30718.9	63781.2	64885.7	63257.6	66087.7					88341	78891.5	88210.1	78897.3					69990.6	69011.6	70894.4	70596.4					96854.1	85870.2	89407.2	95745.2					108369	99340.1	102760	111809					85791.1	90044	77818.3	62796.2					105837	108110	91829.2	81287	17772.4	15301.6	25039.4	21594.4	89338.1	65250.1	78015.9	54346.2	60448.9	40393.5	25702.7	50918.3	6768.13	7359.48	14735	17088.9	196422	62755.9
A1L390	PKHG3_HUMAN	PLEKHG3	Pleckstrin homology domain-containing family G member 3	24	A1L390	21073	22901.1	25189.5		100554	103132	105262	97385.2					65926.9	58800.2	62715.2	56623.2					93180.4	75122.5	95901.9	87574.1					49623.7	47619	46155.6	48209.5					107181	97289.6	105346	106160					42281.2	43289.9	44098.4	37166.4					79941.7	95546.8	91406.8	79605.6	19145.2	13777.7	19781.3	20219.3	78788.5	62483	81213	49151	61979.9	51549.8	35733	54735	13109.1	12062.8	17355.1	17096.6	86588.8	31579.9
Q9NYL2	M3K20_HUMAN	MAP3K20	Mitogen-activated protein kinase kinase kinase 20	24	Q9NYL2	31889.1	26087.1	25890.1	19194	85377.2	90568.6	93706.7	90441					67538.7	63252.7	79023.2	67540.1					85659.1	79356.8	93033.8	73765.6					55745.7	43975.6	49993.8	52155.5					74908.6	68146	65613.8	72291.6					47903.1	45502.4	47539.8	38666					67913.7	74327.7	61620.3	60397.6	16129.7	9177.98	25903.1	18445.3	74916.7	64774.8	78154.4	53722.9	48456.3	34269.9	37260.1	36468.5	5852.02	8706.32	13595.7	19162.5	71134.6	61884
Q658Y4	F91A1_HUMAN	FAM91A1	Protein FAM91A1	24	Q658Y4	39648.7	45428.1	41487.7	22778.4	108565	100666	106382	93571					68833	61901.9	76113.6	64685.6					94936.8	74266.1	93813	95670.3					59365.9	56675.8	55162.5	57982.6					97463.4	82109.1	89574	103674					54249.8	56530	50192.8	39510.5					95418	91827.4	96621.6	78983.9	15755.4	11225	24240	16970.2	87313.2	71487	85190.3	55890.7	56569.6	35506.5	40703.8	45522.1	7573.56	10016.9	17235.1	19219.2	91465	47040.9
Q5VU97	CAHD1_HUMAN	CACHD1	VWFA and cache domain-containing protein 1	24	Q5VU97					38256.7	38333.9	35889.5	34263.5					103753	95631.9	106668	98512.3					30989.6	34811.8	29882.8	37468.9					97710.6	85594	85971	98730.3					27200.2	25721.9	24352.6	26861					94306.4	104987	83754.2	65221.1					22369.2	24578.6	22188.9	20667.4	16892.1	12578.4	24629	23747.2	17490.4	16356.7	19332.2	16375.8	14009.7	9275.77	6921.88	12142.1	2678.4			5908	38306.1	20568.9
Q9UBF8	PI4KB_HUMAN	PI4KB	Phosphatidylinositol 4-kinase beta	24	Q9UBF8	14099.7	14488.2	13541.1	14768.9	59326.5	57045.8	57238.3	61476.2					51425.6	38602.6	48465.5	40946.5					45063.7	41597.4	51184.7	42751.1					22784.7	21172.3	22282.6	26285.9					42100.1	40430.9	39723.6	40204.8					20839.6	23895.5	17824.6	18396.2					38941.1	43526.5	33867.9	36757.1	8996.02	5077.11	9726.31	9173.33	37073.9	26255.5	35691.4	26779.4	26339	21460.2	17636.1	24037.7	6461.4	2984.97	7800.16	10947.5	50827.1	41749.3
P31150	GDIA_HUMAN	GDI1	Rab GDP dissociation inhibitor alpha	24	P31150	132758	151712	137046	54102.6	661690	664386	637011	656653					337479	269148	357476	277646	2536.62	3152.48	3141.35	4026.69	498689	491387	592414	549759					223109	205660	206499	205920					498784	462134	471580	516025					206245	193130	161516	137644					456075	550631	535796	339688	48923.1	41712.3	95284.9	67519.8	460849	346623	431734	279233	387954	249927	232183	335723	37599.9	30399.9	68845.5	90663	523997	286591
Q9H0P0	5NT3A_HUMAN	NT5C3A	Cytosolic 5'-nucleotidase 3A	24	Q9H0P0	14070.3	14322	16682.2	10401.9	161891	147946	151004	165005					89432	89139.4	96272	87535.9					170522	138582	164466	175464					36854.2	35609.1	35030.9	37205.7					247307	220704	232362	249268					32035.5	35413	29427.9	26829.5					200856	205188	175857	161456	10304.9	7638.48	12202.8	11258.7	201045	186586	189031	117431	244669	185769	91710	222821	7563.93	7815.41	12612.9	11617.9	110621	45049.1
Q8IZE3	PACE1_HUMAN	SCYL3	Protein-associating with the carboxyl-terminal domain of ezrin	24	Q8IZE3		3416.09	4837.78	2266.4	49269.6	54116.4	49728.9	41976					16526	10582.1	15564.3	12642.1					43743.4	34189.4	42826.7	27045.8					5858.76	5784.15	5567.04	4924.49					96996.9	92356.6	78592.7	91655.5					5527.97	6937.25	5651.95	4403.86					66172.2	79037.2	72996	72217			3138.93	2457.98	84073	61189	75065.4	45620.5	89704.7	66140	62671.3	80028	4138.23	4052	3542.57	5237.23	47176.5	39413.2
P53367	ARFP1_HUMAN	ARFIP1	Arfaptin-1	24	P53367					118203	107256	109393	112407					20971.7	16235.8	19284.7	21117.2					133402	111805	135220	119626					11007.1	12215.1	10797.5	10989.7					156675	137933	140073	137612					10251.2	10657.2	12184.1	10221.5					123134	122707	100785	120988	5604.61		3805.31	3156.54	139295	110885	123103	91330.3	171095	134008	56921	147335		10668.9	5437.61	3825.65	146217	61158.9
Q5VVJ2	MYSM1_HUMAN	MYSM1	Deubiquitinase MYSM1	24	Q5VVJ2	18342.5	21234	14035.3	14232	60507.4	67303.2	67428.5	62248.9					57848.8	48717.3	69548.6	56928.5			9222.06		83273.7	77410.8	71279.7	72178.5					45447.7	42331	43777.1	44597.5					109853	99954.7	93058.5	107369					40507	40600	40192.2	40153					97598.1	120081	90196.8	82455.3	11324.2	9140.57	20803.2	19209.2	120936	101548	109104	65925.8	79966.3	64964.9	38900.1	63300.6	10385.7	15505.3	16894.5	25447.5	47799.7	31832.2
P25098	ARBK1_HUMAN	GRK2	Beta-adrenergic receptor kinase 1	24	P25098	30076.2	33422.7	29731.8	50671.2	96157.7	104679	98988.8	99123.7					83970.9	69284.2	81447.3	71416.5	3478.11				105141	99698.8	117723	110690					51007.9	48856.3	48167.6	59662.8					253199	221311	227004	250767					53312.2	52843	45640.1	42091.4					231238	244951	223491	227168	17774.6	13488.5	25944.1	22299.2	254382	221249	240404	147660	232604	133794	124846	145579	17220.7	19113	32985.2	39492	76573	50966.5
Q9UPN7	PP6R1_HUMAN	PPP6R1	Serine/threonine-protein phosphatase 6 regulatory subunit 1	24	Q9UPN7	15772.1	17359	13058		94959	90121.5	85613.8	94583.5					102232	80326.3	98201.5	91900.8					108481	78983.6	103251	81344.4					53776.5	43289.7	48851	48431.5					65590.3	65907.6	57652	64042.7					44554.5	47810.3	36179.9	31443.1					56074.8	71887.3	47845.1	58424.1	10232.8	8229.58	15614.8	12749.6	44229.8	33646.2	44898.1	30399.3	47603.9	31278.2	20411	35171.6	5771.08	5685.09	9119.39	8474.02	119674	75707.7
Q7L0Y3	TM10C_HUMAN	TRMT10C	tRNA methyltransferase 10 homolog C	24	Q7L0Y3	31886	37508.5	31943.9	23691.8	90053.8	98327.7	98515.8	95741					184221	134033	210743	150049					112550	78194.7	119587	100802					214079	195298	221337	206346					101948	107920	111178	130245					212887	198906	189229	159127					109160	123002	131724	94303	74890.2	48465.3	114236	95501.8	147953	106336	130978	86020.6	57827.4	34130.3	31662.8	36894.2	15546.2	17717.2	28105.8	45161.2	610550	169282
Q6IQ26	DEN5A_HUMAN	DENND5A	DENN domain-containing protein 5A	24	Q6IQ26	2817.84	2284.12			22289.2	25123.6	22867.1	21963.7					9248.94	9288.76	13955.2	10948					25233.5	20080.3	22768.2	22982.7					10058.6	9338.52	9746.51	9116.65					52682.7	45902.6	51585.3	61309.4					10654.3	9106.06	8733.85	7054.54					49221.2	52343.8	47619.2	40892.6	3016.81		3843.09	4035.28	58147.7	47104.7	47710.3	31377.6	35871	23497.7	20043.6	26404.4	4385	2860.05	5596.45	5922.13	10089.1	6911.76
Q96J84	KIRR1_HUMAN	KIRREL1	Kin of IRRE-like protein 1	24	Q96J84	7289.57	7496.99	6534.56		65516.1	66396.1	62231.3	65731.8					69414.5	71061.3	63894.1	65671.3					57709.3	54154.9	53625.2	65330.6					119234	110191	109657	110851					100055	97396.9	91874.7	100557					109965	111194	107972	91113.4					105936	101400	84962.6	83868.1	27534.5	16893.8	32519.6	32226.2	103772	83716	84569.2	55060.3	88991	69483.3	29887.9	76067.5	6360.69	6995.76	9367.59	9544.84	56033	17296.4
Q96HY7	DHTK1_HUMAN	DHTKD1	2-oxoadipate dehydrogenase complex component E1	24	Q96HY7	22525.2	22530.7	23051.4	19098.2	63240	62814.3	56545.1	56423.4					61216.6	45810.9	62354.6	50779.3					50317.3	38972.9	47637.6	43313					111505	99566	105308	108243					93582.3	94095.1	90780.8	107880					94478.6	106922	82412.7	77809.3					84067.7	122340	88073.4	87727.7	28198.8	18473.2	38621.6	36957	89731	62359.1	80525.9	43196.2	52756.9	34188	35589.6	39807.4	12460.2	10019.5	21557.9	19762.4	152707	56768.6
Q9UBL3	ASH2L_HUMAN	ASH2L	Set1/Ash2 histone methyltransferase complex subunit ASH2	24	Q9UBL3	36812.7	41744.1	41573.2	24169.3	159372	135855	150866	151498					159611	153498	151232	153488					150701	133205	158275	175327					149476	131270	128644	154274					159270	158285	168414	147989					149446	140355	121180	108746					164190	168847	146365	126962	34359.6	26517.1	54527.5	41969.3	148029	125893	132801	95935.7	125759	90496.5	42456.6	97346.7	10832.7	10419.5	20943.5	27880.5	206563	93303.8
Q96KP4	CNDP2_HUMAN	CNDP2	Cytosolic non-specific dipeptidase	24	Q96KP4	42259.8	46423.5	48602.7	41151.4	269299	251099	268388	262841					183521	133559	174651	144550					239424	197090	217403	190255					88640.8	79278.4	78756.9	92041.9					166677	153492	147707	174178					82279.7	82743.8	65155.1	63203.4					132513	189541	144957	132241	25453.9	18005.3	33878.8	28778.3	147543	101147	138676	96046.2	118192	75668.3	69250.5	87026.4	12863.4	13046	28447.1	34405.3	245141	174431
O94830	DDHD2_HUMAN	DDHD2	Phospholipase DDHD2	24	O94830	6787.23	9375.76	8126.4	6467.05	41382.9	33603.5	43088.2	39474.4					31149	32257.2	33230.3	30926					38490.4	34637.3	44087.5	46302.7					33875.5	34105.7	34012.4	33546.5					71340.4	66611.7	60768.5	68033.9					30823.4	31949.8	33210.1	24950.6					61232.7	63976	58844.2	54464.2	8972.45	7951.64	11068.3	9819.51	57464.3	50433.3	51530.6	39168.9	51865.8	40676.5	25088.2	42952.7	5396.37	5580.81	6585.62	8011.78	37764.8	21223.8
Q9H7Z6	KAT8_HUMAN	KAT8	Histone acetyltransferase KAT8	24	Q9H7Z6	14844.6	11977	15466.8		88296.1	95318	92017.6	90737.9					54813	43431	59426.5	48888					89956.1	67695.2	88189.5	84792.6					29358.7	27115.1	25905.7	27254.2					155189	138914	122591	151055					26716.8	26706.5	25157.9	21241.2					126335	163701	111314	132854	8411.86	6710.47	11045.7	8672.75	165510	116724	147378	95104.9	144605	88798	37987.3	110906	8586.56	4890.74	12003.4	14345.1	48907	14090.9
Q6P3W7	SCYL2_HUMAN	SCYL2	SCY1-like protein 2	24	Q6P3W7	31572	31936.8	33016	19136.1	182919	172838	163975	163789					117203	113545	132723	104243					150275	115640	163173	162001					55868.8	54380.6	57586.6	56959.8					130002	102173	113536	119801					53358.4	59160.8	58020.6	45440.8					103296	122026	110614	88522.1	14030.3	13280.1	20100.8	18368.1	107761	75149.8	89438.3	62659.1	84252.9	54452.9	35967.8	65085.6	10454.6	9982.32	24563.3	24965.8	212731	73162.4
Q8NFP9	NBEA_HUMAN	NBEA	Neurobeachin	24	Q8NFP9	5599.51	13642.5			33852.6	27614.5	31525.5	32790.5					39159.9	29774.9	32558.6	31308.6					40149.9	28920.1	35004.7	32768					19980.8	18493.9	19479.4	23887.2					13560.4	17199.7	13799.9	21046.8					21675.4	21786.8	16670	16110.8					17041.6	21004.5	16173.9	16039.5	6322.46	6788.25	9027.63	9754.56	20395.6	13538.7	15744.2	12271.6								6002.84	35547.8	20099.4
Q96AC1	FERM2_HUMAN	FERMT2	Fermitin family homolog 2	24	Q96AC1	55809.1	57289.9	59187.5	51290.4	196494	205589	187049	193483					212330	173320	232079	183491			1647.71		215466	166025	234198	231589					112251	98264	100946	115956					124958	127197	112152	130761					110100	102817	83918.5	79305.9					125408	146729	138573	109676	28530.4	26100.4	46254.6	37972.3	146030	92116.8	119378	68351.2	59387.8	35080.7	34356.4	33987.9	9585.93	11871.3	25003.1	39774	172766	80581.6
Q96D46	NMD3_HUMAN	NMD3	60S ribosomal export protein NMD3	24	Q96D46	48560.6	58788.5	52513.2	29476.5	160132	160934	174633	157277					129738	108264	164861	126035					155778	135828	157363	167038					110873	99832.4	103641	107737					231959	202153	213150	252114					113122	96514.2	91647.9	75307.7					215113	225010	229251	192609	29949	27747.8	40523.6	36712.1	243047	186115	203274	130056	177734	122269	79309.6	133992	20286.6	17220.3	35225.7	47799.8	138368	51957.5
Q6P2H3	CEP85_HUMAN	CEP85	Centrosomal protein of 85 kDa	24	Q6P2H3		9426.07			264031	254306	252067	272372					25754.3	24143.1	23635.7	26691.9					231065	182456	217404	204914					26907.2	26095.5	26185.7	27417.8					278766	233194	255077	277388					25445.8	28295.6	20182	20688.2					189065	204908	183018	178713	4296.51		7871.55	8507.18	218573	169741	186351	112418	312704	228602	91907.9	279086	6376.98	7963.47	13200.8	12467.9	69462.8	43802.6
P36507	MP2K2_HUMAN	MAP2K2	Dual specificity mitogen-activated protein kinase kinase 2	24	P36507	59294.8	65218.9	66300.3	34808.4	363228	341525	341002	375941					227619	206688	210875	219881	4510.88				294927	332275	388355	415136					119516	123115	132325	136297					324403	339410	294456	344993					117860	123758	104380	96641.5					321841	375048	296915	238801	30915.5	23302.3	42163.9	43259.4	273018	210427	239712	185415	222910	157509	99997.2	165235	21473.3	19758.6	37298.9	45793	379715	157892
A4D1P6	WDR91_HUMAN	WDR91	WD repeat-containing protein 91	24	A4D1P6	16165.2	16268.2	19445.9		79537.2	68619.8	65975.1	80310.4					63034.2	61696.2	72246.2	64856		1053.84			79569.8	76529.2	93157.6	98897.3					12876.2	14625.9	15414.1	15288.1					85523.7	78822.5	77233.8	83660.8					12929	12088.7	12403.2	11946.2					68584.3	73459.9	59264.8	55774.6	4427.86		6755.12		59998.3	51478.6	60772.3	43934.4	76429.9	49879.5	43213.9	61703.9	11481.9		4434.96	8497.61	66967.2	30988.6
P00374	DYR_HUMAN	DHFR	Dihydrofolate reductase	24	P00374	80470.3	66896.9	87834.4	23583.2	1.09002e+06	1.03637e+06	1.02272e+06	1.1798e+06					336656	313969	354156	288860				2545.84	1.09222e+06	1.05803e+06	960235	1.00923e+06					224043	203114	198822	243244					1.97013e+06	1.85785e+06	1.81696e+06	1.77905e+06					210381	218472	183311	160335					1.72592e+06	2.10129e+06	1.63936e+06	1.53751e+06	49931.9	33191.2	70297	69551.6	2.13747e+06	1.68209e+06	1.96838e+06	1.2352e+06	2.14357e+06	1.44885e+06	1.09725e+06	1.67748e+06	103498	107091	166842	189204	624440	266076
Q9C037	TRIM4_HUMAN	TRIM4	E3 ubiquitin-protein ligase TRIM4	24	Q9C037	18209.8	18090.5	19189.3	12404.1	86787.4	88650.8	79863.7	82988.3					50883.2	43107.1	53945.5	45126.4					80993.2	65167.8	81430.7	71634.4					57493.2	48164.2	57115.2	55824.1					174975	147189	159568	188209					53737.2	56057.4	49230.5	40706.7					156053	170217	144272	151704	12229	10837.7	20986.4	20783.8	199283	155982	170126	97811.6	134093	83957.6	59465.2	95302.3	18412.2	22089.4	35450.4	39341.6	76603.5	21799.4
Q9UKY1	ZHX1_HUMAN	ZHX1	Zinc fingers and homeoboxes protein 1	24	Q9UKY1	21481.2	16082.4	20027.2	3961.27	141318	113635	141001	136029					17727.9	12236.2	17631.2	17846.7					114467	100565	109904	108383					9629.28	12199.4	13246.7	11177.4					111226	92525	85611.6	113163					12173.8	11288.9	11255.1	10206.6					78440.1	85065.8	74458.5	80346.9	3521.62				110474	77579.1	101263	77182.9	77129.1	55421.2	37050.5	65665.7	124870		3154.17	3398.62	52890.3	16796.3
O94826	TOM70_HUMAN	TOMM70	Mitochondrial import receptor subunit TOM70	23	O94826	104255	122230	118545	45789.8	359362	324719	310098	322919	25745.2	29562.4	22395.4	30007.4	236477	216625	284907	245697	37817.9	23651.3	44841.9	24750.9	274303	232409	263411	257372	19433.7	13564.7	11426.5	10185.7	227413	258582	234614	223977	10796.2	5499.28	15636.8	9741.4	205726	172205	192630	206920	12028.7	14494.1	12685.9	16010.9	220769	232706	205216	178476	9862.11	14601.8	14131	14037.4	173577	197111	194271	157645	86367.4	77157.3	129974	106019	177422	141651	151860	77554	140335	102722	60038.8	109246	26046.8	31021	40598.9	68293.7	1.10134e+06	318638
P07910	HNRPC_HUMAN	HNRNPC	Heterogeneous nuclear ribonucleoproteins C1/C2	23	P07910	1.07166e+06	987901	979065	447399	3.57871e+06	3.61916e+06	3.50654e+06	3.47907e+06	68326.2	47725.6	44582.7	47684.3	5.30982e+06	5.74e+06	6.66528e+06	5.33805e+06	41657.4	58233.8	53367	59076.9	4.22412e+06	4.58034e+06	4.24135e+06	4.78609e+06	22778.9	18756.8	15847	15753.3	4.91763e+06	4.10997e+06	4.4226e+06	4.11258e+06	22159	25461	31547.5	31810.1	3.17539e+06	2.90588e+06	3.03263e+06	3.19127e+06	20492.2	23878.3	21104.4	21182.1	3.97687e+06	4.18415e+06	3.79548e+06	3.54888e+06	16107.3	28212.6	36737.8	26823.8	2.68878e+06	3.26905e+06	3.08638e+06	2.54099e+06	1.87378e+06	896772	2.8578e+06	2.34888e+06	3.22873e+06	2.38537e+06	3.05084e+06	1.91453e+06	1.82668e+06	986652	1.34667e+06	1.25744e+06	349065	360049	808632	1.1629e+06	8.05921e+06	5.49606e+06
HALO	HaloTEV6xTRTUBE			23	Cont_HALO	6.5504e+07	6.3876e+07	6.07931e+07	3.87003e+07	2.98252e+07	3.06546e+07	3.02347e+07	2.93695e+07	479617	495426	375529	390469	1.63387e+06	1.56018e+06	1.60636e+06	1.66647e+06	501294	519266	579205	754630	1.60606e+06	1.58019e+06	1.88118e+06	1.54267e+06	905446	827766	749493	702549	2.05976e+06	1.43263e+06	1.64698e+06	1.97517e+06	593922	557980	812549	695475	1.84391e+06	1.70498e+06	1.92437e+06	1.89212e+06	591492	835331	537960	599379	1.69829e+06	1.79369e+06	1.40813e+06	1.45729e+06	605155	872374	981158	844627	1.2454e+06	1.85937e+06	1.26978e+06	1.42747e+06	864829	695145	1.3338e+06	1.31213e+06	2.63634e+06	2.12111e+06	2.69417e+06	2.29374e+06	6.85338e+06	6.13375e+06	4.87708e+06	7.40862e+06	3.22535e+06	4.52379e+06	5.4244e+06	2.99155e+06
Q14247	SRC8_HUMAN	CTTN	Src substrate cortactin	23	Q14247	300197	311019	314799	44728.6	239735	225339	185752	221720	48034.9	32114.1	30804.3	36128.8	50928.1	54157.4	58076.9	69385.3	55687	30427.5	48331.6	48841.9	56665.6	46339	56834.5	56650.7	45391.2	34182.7	23774.4	17083.9	51285.4	46572.3	53313	66985.2	28925.1	23133.8	37508	37139.5	50516.8	40996.8	43635.5	42717.7	38415.5	42070.8	41117.6	35125.4	50509.2	52718.2	42555.4	38564.7	19497.6	46251.1	51042.2	45755.6	46533.3	42648.2	29297.9	40671.3	19207.7	25948.9	25647.6	24163	53200.4	37018.1	43529.2	29648.3	52065.4	41309.2	19370.9	42190.7	11621.5	6521.95		11504.3	827800	257128
P60174	TPIS_HUMAN	TPI1	Triosephosphate isomerase	23	P60174	237485	248582	259910	60117.7	566931	432237	481044	561518	11824.4	10176.8	10190	11711.2	184691	158510	181926	164842	21525.8	19449.3	26153.3	26109.3	428009	461758	486456	514416	4060.21	4270.6	3023.33	2878.71	57207.3	59581.8	54211.8	58169.9	4514.9	5776.2	7706.76	4525.71	229003	217411	271585	244052	2918.13	2905.54	3574.8	3575.52	53355.9	62263.3	47243.1	41211.4	4366.9	7007.03	7305.7	7161.85	188238	253774	252797	200616	13567.4	9446.5	17762.9	22943.4	187193	116150	154196	118630	222985	148228	110016	192273	21774	23920.8	32917.7	45052.3	3.92666e+06	3.22279e+06
P09651	ROA1_HUMAN	HNRNPA1	Heterogeneous nuclear ribonucleoprotein A1	23	P09651	1.26989e+06	1.24594e+06	1.23719e+06	236608	5.27877e+06	5.17247e+06	5.4319e+06	5.17811e+06	88938.4	71589	65638.8	67693.8	8.2011e+06	6.68899e+06	8.28463e+06	7.50662e+06	64442.3	50792.8	65297.3	69115.5	4.53049e+06	4.19807e+06	4.82661e+06	4.17622e+06	29843.5	22797.9	23625.7	24441.9	3.13786e+06	3.17068e+06	3.02665e+06	3.07469e+06	21793.5	19064.6	28008.6	17870	2.95271e+06	2.77414e+06	2.90902e+06	3.0984e+06	37579.1	45638.9	41737.8	27360.7	2.95255e+06	3.16127e+06	2.79558e+06	2.43957e+06	21221.3	32339.2	32766.7	33286.9	3.01949e+06	3.2179e+06	2.88793e+06	2.44492e+06	1.4414e+06	780198	1.8402e+06	1.67715e+06	3.71524e+06	2.30837e+06	2.93854e+06	1.94315e+06	1.98204e+06	1.04697e+06	1.10851e+06	1.17194e+06	338894	288288	637277	1.1665e+06	8.06414e+06	2.79211e+06
P04181	OAT_HUMAN	OAT	Ornithine aminotransferase, mitochondrial	23	P04181	392081	412447	408476	75509.4	1.21392e+06	1.13747e+06	1.15563e+06	1.12741e+06	6001.26	5326.8	5527.58	6436.56	1.26276e+06	1.05981e+06	1.32638e+06	1.22964e+06	11042.6	9143.77	13828.8	13070.9	1.26789e+06	1.14089e+06	1.37693e+06	1.40404e+06	2842.88		1055.59	1779.32	1.11949e+06	1.02064e+06	958191	1.21937e+06	3054.66		4169.53	4033.12	1.16333e+06	1.06884e+06	1.27016e+06	1.23932e+06	1314.69	2322.54	5536.3	2599.71	1.07254e+06	1.07472e+06	859931	796913	2781.5	3750.8	3098.3	4481.71	1.30005e+06	1.20332e+06	1.1789e+06	996650	219037	163015	320497	274843	779860	616396	674368	480135	639294	427392	295678	550976	127479	132855	247563	243376	3.1044e+06	936271
P08559	ODPA_HUMAN	PDHA1	Pyruvate dehydrogenase E1 component subunit alpha, somatic form, mitochondrial	23	P08559	428321	429825	430419	102570	783921	714379	714720	709123	5187.17	3927.81	6726.81	2707.1	717308	642135	777915	622661	5789.55	5938.08	9713.94	7693.06	655918	660805	733243	775220	2140.63		1085.65		1.02497e+06	976533	959175	1.0198e+06	1338.55		3028.43		1.14183e+06	1.10808e+06	1.06977e+06	1.1907e+06	4042.69	2959.03	2550.8	1556.49	920860	977235	792772	716119	1096.99	1972.01		956.017	1.01035e+06	1.18926e+06	1.10553e+06	843093	221400	191436	391225	341231	1.01766e+06	796544	863546	670152	737357	468257	268374	571083	108495	113075	221943	273332	1.61663e+06	466560
Q16795	NDUA9_HUMAN	NDUFA9	NADH dehydrogenase [ubiquinone] 1 alpha subcomplex subunit 9, mitochondrial	23	Q16795	88807.1	102239	91369.4	63462.4	256854	228026	238791	223511	10364.7	9123.87	8940.88	7566.57	262387	197404	265284	236243	14913.2	9443.71	9635.33	7929.59	197078	167458	212310	201924	15272.4	8376.29	9923.06	15653.4	454713	400113	424732	430064				11668.9	371050	350510	346909	388927	10882.5	10840.4	9910.59		423440	446863	376724	334469					367377	397221	404427	348346	154965	111371	238649	205900	395598	292793	375027	250245	197098	131255	100407	160034	68809.5	67603.5	140000	163253	824689	189370
Q16576	RBBP7_HUMAN	RBBP7	Histone-binding protein RBBP7	23	Q16576	710041	694967	714481	234847	5.10371e+06	4.80378e+06	5.07538e+06	4.81225e+06	28861.5	12976.7	9153.62	10153.2	2.61723e+06	2.19672e+06	2.83383e+06	2.579e+06	17368	15256.4	24986.5	26034.4	4.55594e+06	4.01109e+06	4.64001e+06	5.08075e+06	7398.53				2.68249e+06	2.66474e+06	2.72051e+06	2.73766e+06			12461.5		5.72225e+06	4.58108e+06	5.57593e+06	6.116e+06		1926.76	2466.97		2.47598e+06	2.49225e+06	2.39598e+06	1.86734e+06			13860	50592.3	5.33137e+06	5.81721e+06	5.60574e+06	4.8344e+06	533993	406149	755639	688404	5.10569e+06	4.2258e+06	4.29223e+06	3.10082e+06	4.65789e+06	3.58439e+06	1.53328e+06	3.90447e+06	428325	462424	763234	876856	2.31778e+06	895884
Q9NTZ6	RBM12_HUMAN	RBM12	RNA-binding protein 12	23	Q9NTZ6	22521.1	23719.4	20939.8	14011.3	135484	132537	127731	133237	6835.03	7653.77	6426.16		27689.5	24753.9	27574.9	22810.4	4543.68		8166.43	8360.48	119217	96130.9	108157	111629	6016.67	2000.35			36814.8	33098.8	33613.1	36383.6	6018.18		7604.96	6207.75	144621	129415	140038	134320				4889.67	33346.9	35807.7	28067.2	28382.9	7135.8		9246.61		117837	99323.4	108331	99950.6	14989.5	12288.9	18329.9	15826.7	126566	96612.3	108574	80725.2	250887	238233	101365	248689	8607.18	10606	12678.1	11975.7	314470	116528
O60506	HNRPQ_HUMAN	SYNCRIP	Heterogeneous nuclear ribonucleoprotein Q	23	O60506	125520	117047	116144	43818.4	770056	710495	761274	706964	3192.11	3198.91	3990.76		1.05617e+06	917522	1.25317e+06	982026	3332.97	2965.91	5434.58	6197.95	726779	697864	757434	768494					426417	361813	353870	439654			1313.69		293752	297712	294500	344045				1116.35	417874	398086	339490	303479			3225.25		341528	363869	365182	275417	120143	82637.7	181511	159702	284199	202572	263610	158821	105715	45955.9	87061.9	50981.4	28319.9	23373.6	70063.2	98924.1	2.07558e+06	1.0815e+06
Q15019	SEPT2_HUMAN	SEPTIN2	Septin-2	23	Q15019	298172	305948	316906	97664.9	793019	837740	779459	833832	7126.18	3883.75	2847.95	4737.49	610843	476397	594429	569261	8525.19	5513.49	7267.08	6683.26	818433	629328	798409	723039					432498	371010	418936	430440					744383	740083	649053	738013			2192.97		390196	394293	281361	306831			3079.21		723886	780346	607597	617818	105324	68170.6	142421	135005	769018	533724	666055	399617	532248	327788	171186	416064	59740.7	58763.2	108356	151479	964126	422387
Q9UJ83	HACL1_HUMAN	HACL1	2-hydroxyacyl-CoA lyase 1	23	Q9UJ83	38799.5	40092.9	39896.7	15521.9	117237	110069	105465	114911	8062.45	8512.38		10558.7	82493.6	84461.1	106822	91784.5	3644.78	4673.82	7371.66	11316.5	101646	82981.5	90571.9	98099.7	3066.46	4708.11			62387.3	69163.9	71914	63392.7					97505.4	80003.2	88665.1	100377				3222.09	64815.9	73537.6	59725.7	50736.7					78584.3	92339.2	91944	80057	18357.9	17232.9	34534.2	26316.6	85430.3	64477.8	81649.1	49729.6	70333.6	53000.5	45505.6	65647.8	8972.05	10986.8	14920.3	20602.1	243026	76151.1
O94880	PHF14_HUMAN	PHF14	PHD finger protein 14	23	O94880	151610	169179	159055	74287.9	118752	115486	135767	121262	50481.9	24062.3	33163.2		142472	130603	144331	134135	43961.6		48370.6		96335.1	84718.8	100115	81915.1	74756.3	65662.5			81380	58149.2	59503.7	78891.6					71758	68883.7	70172	76729.6	30409.8	49709.9			67539	65167.7	55576	52851.8					61101.9	73912.4	65176.9	64781.3	32662.5	19340.7	41417.2	37180.6	85852	69815.7	82788	68334.1	65190.6	48109.1	41073.4	52031.6	13859.7		13535.4	18047.2	174778	72658.4
Q9NY93	DDX56_HUMAN	DDX56	Probable ATP-dependent RNA helicase DDX56	23	Q9NY93	18687.8	20565.5	20120.9	13435.9	101901	101016	95884.2	111038	2777.38	1585.66		1808.44	206930	197567	221010	205710	1835		2477.88	2011.91	99212	108741	117567	110285					146021	130935	126591	146293					81389	94415.7	91444.9	93426.5					130965	135586	120421	107412					93004.1	117274	94229	81248	66886.6	47557.3	87147.4	82761.4	97730	73070.4	92213.8	49720.7	26871.9	16739.6	24333.7	15440	7229.3	7721.72	20552.7	32447.4	241021	104574
Q5JTV8	TOIP1_HUMAN	TOR1AIP1	Torsin-1A-interacting protein 1	23	Q5JTV8	84096.3	91398.9	96552.7	18054.7	136312	110466	135358	129827	6391.44	2101.62	19351.6	2338.38	136574	102651	144168	122639	3633.92		3458.45	3628.56	93147	79423.8	96318.4	94978.6					54805.2	56450.5	57151.9	59404.6					40703.3	40956.5	44442.4	48820					53031.8	57926.5	49895.5	46956.1					45802.2	48166.1	37164.2	35036.5	13964.5	9422.49	16609.6	16130.7	40811.6	27685.9	32628.3	24478	28628.9	19730.7	12332.3	24324.6	4666.75	3453.52	7575.01	6881.65	319233	84695.9
Q15785	TOM34_HUMAN	TOMM34	Mitochondrial import receptor subunit TOM34	23	Q15785	253244	276920	270231	62003.1	631236	619822	653906	607970	45602.9	52835.3	44475.9	51836	358350	288081	357235	342442	51407		18400.8	47342.2	520830	462287	576988	583785				14816.5	34554.5	29397	27144	30770.2					572032	500298	528437	548840					29052.9	30953.4	24304.4	22794.2					411716	458919	394707	367518	27693.7	14212.8	33151.5	28566.4	462391	323455	398908	245715	467723	280729	162713	303605	11436.8	15037.2	21145.9	23976.6	496717	299347
P52756	RBM5_HUMAN	RBM5	RNA-binding protein 5	23	P52756	294445	298438	281391	55862	285547	281801	280906	265927	5568.8				82106.5	69097.9	91689.9	81479.5	15478.8	3533.35		2726.16	167363	148312	166025	174801	3770.56			3977.74	44301.3	43613.4	43811	51077.7	3022.13				201197	172156	176765	193913		4558.4		3914.29	51248.9	51873.9	41169.9	33088.1					197018	200466	184889	157206	14227.9	10902.4	19931.5	20514.5	203555	171550	188209	131331	218573	178075	61492.9	163408	9628.54	10328.1	17610.7	24098.6	193242	53851.8
O00170	AIP_HUMAN	AIP	AH receptor-interacting protein	23	O00170	39010	35199.1	37209.5	21801.3	543269	505596	662554	531830			668.325		139464	104005	122030	113987	2111.81		1867.18		450434	427653	547363	470811					64427.5	50210.7	51177.3	61581.5					513558	535598	445751	538186					58554.9	59467.4	46325.9	47758.9			1005.92		413601	469054	350741	446507	16605.8	7719.6	19224.5	16186.1	473759	391944	486614	337847	715696	523922	229036	645472	17005.9	21148.7	22429	31098.7	398676	199960
Q9HCD5	NCOA5_HUMAN	NCOA5	Nuclear receptor coactivator 5	23	Q9HCD5	358695	450014	405821	42286.7	203899	211038	190870	209511	6003.04	4579.16	6407.95	2903.92	96174.4	81835.9	106300	105938	9571.89		4623.34	5185.7	66306.4	48451.5	66727.3	71918					87997.9	83477.4	86182.3	90843.8					65441.1	68736.8	60859.8	66377.6		1766.61			78508.4	83306.5	76719.8	68853.1					71552.4	86235.6	64363.9	61386.9	36247.6	24665.1	49349.3	44323.3	75160.4	51801.1	69065.7	40381.9	42199.1	25666.3	12623.7	29664.3	9237.44	10124.4	18901.1	28612.3	134114	33393.9
P43034	LIS1_HUMAN	PAFAH1B1	Platelet-activating factor acetylhydrolase IB subunit beta	23	P43034	360102	434216	372988	71205.8	306281	334803	327264	324963	8204.12	4459.49	2796.35	3197.46	220503	203218	244328	213978	9506.31	24982.9	4894.69	10630	293650	217692	284265	254358					379037	356842	370220	411045	1016.84				455699	424444	423716	472326					382122	392203	310008	275299					432541	479730	476280	402028	122967	96775.2	187957	162483	484023	362265	456595	309982	291511	174253	91871.1	208078	46710	43645.8	103271	142404	655101	227161
Q92615	LAR4B_HUMAN	LARP4B	La-related protein 4B	23	Q92615	49162.4	57962.7	52405.7	30489.9	218084	200548	197106	204315		1818.29	3412.07	5085.77	119412	120006	129841	118509	5320.96		833.637	12156.6	128053	129734	140190	155472					76338.1	82427.3	69425.7	78340.6					137213	125864	123983	123904					69262.3	81442.5	63074.5	54209.3	6484.59				126790	147535	123437	88857.2	27210	19472.9	34109.8	29950.4	159390	105765	123566	95113.3	105263	72291.8	48332.7	82678.9	8247.89	6608.92	16194.8	25060	219070	130759
Q96CW1	AP2M1_HUMAN	AP2M1	AP-2 complex subunit mu	23	Q96CW1	139321	176246	171883	88130.1	481623	507243	471996	551034	5108.27	5306.29		6807.34	624353	460075	621304	632281	17416.4		5552.98	5876.04	401372	317595	416468	394531					658365	552888	551108	666663	614.45				458166	487492	395752	442161					548935	610781	524882	448817					470881	577339	504179	406570	197604	153060	293745	244987	521481	367306	472441	284451	246047	153777	128452	164787	41180.4	45500.2	88612.8	124540	652827	270887
Q9UKE5	TNIK_HUMAN	TNIK	TRAF2 and NCK-interacting protein kinase	23	Q9UKE5	29744.5	36904.4	32870.9	14479.1	44759.7	40906.4	33855.4	46531.8	5296.69	3495.26	3680.13		47225.4	36405.3	54161.9	42730.1	4385.49				43590.1	30916.1	39153.4	38683.2					39299.4	41488.4	40287.4	41967.8					35254.3	31587.4	31559.9	39805.6				2722.87	38518.1	42397.6	35584.5	34608.5					33366.1	39089.6	32264.4	29824	12440.4	8501.48	17115.8	13801.4	35247.3	23511.7	28064.6	21901.2	15567.9	10155.9	5639.45	9565.98			7503.57	7172.24	54196.7	27110
P13674	P4HA1_HUMAN	P4HA1	Prolyl 4-hydroxylase subunit alpha-1	23	P13674	84208.1	93233	80738.5	36658.9	169650	158981	164684	152340	2162.36	2332.38	2836.15	2083.15	253188	189604	261100	195076	2433.29	2548.62	3694.88	2602.55	164638	128028	166623	149508					187225	168485	169633	182354					143557	139828	143510	164296					168019	159426	143842	124273					144205	157917	139221	117753	42662.9	30387.4	63398.4	52480.1	137127	88886	121266	87177.9	76102.6	39235.7	51954	49320.4	8716.99	10775.6	21451.4	23333.4	244131	75241.2
Q9NRG9	AAAS_HUMAN	AAAS	Aladin	23	Q9NRG9	67542.7	81137.2	66561.4	38788.1	212755	188353	212647	180372	1206.78	1242.43	936.513	3186.06	270443	289075	318219	306591	1994.36	1684.35	2304.77	1838.61	195857	170697	166385	192236					189218	153807	174014	196726					329612	295595	302216	318939					159918	171561	153645	135602					275498	306714	274463	249974	44891.7	37279	73093.5	69844.1	271931	222006	242639	143782	243647	163322	100927	197049	19490.2	21809	40368.9	43508.7	311163	76306.1
Q9ULX6	AKP8L_HUMAN	AKAP8L	A-kinase anchor protein 8-like	23	Q9ULX6	221100	250868	240815	64844.3	402288	372721	373514	311915				8677.54	161074	138591	170481	144121	6744.32		10333.9	3448.79	196552	176236	185365	183496	2342.22				76506.9	63465.8	60607	74163.9					214974	213931	184738	223074		7426.43			64888.4	74844.2	57257.9	46942.9					199530	220935	195206	160541	17988.8	13820.9	26389.1	22988.4	218534	158921	177221	115852	161203	119384	81982.4	128111	13600.6	14721.8	18689	24759.9	294820	113857
Q5SSJ5	HP1B3_HUMAN	HP1BP3	Heterochromatin protein 1-binding protein 3	23	Q5SSJ5	56426.2	62483.1	58353.1	33651	312786	335399	341958	351461	2542.99	1761.27		1438.68	422832	310082	501426	367617		1196.28		1266.37	198393	176873	205956	202376					426470	407771	406639	422228					252615	196508	263686	279352					414263	425081	347114	329173					254286	295760	302929	232804	160289	134809	255838	217201	317147	229107	357549	155043	86606	51744.6	65273.2	39995.6	29721.6	26272.1	55017.9	117698	2.55562e+06	671275
Q96D09	GASP2_HUMAN	GPRASP2	G-protein coupled receptor-associated sorting protein 2	23	Q96D09	26339.8	35048.9	29631.7	15623.2	122930	111666	110293	124872				2369.77	58362.3	46857.1	57181.6	53302.5					115071	81681.4	126208	103391					28535.3	25286.7	29444.8	29514.8		3379.88			100298	101761	101648	108655					24508.5	27122.8	24352.8	22856.7					95234.2	111848	99412	84118.7	6257.16	6392.18	16196.3	10002	78896.8	66306.8	66130.5	52923.6	85934.5	50179.3	42043.8	60469	3702.21		6144.91	11086.6	45251.5	30518.1
Q9Y285	SYFA_HUMAN	FARSA	Phenylalanine--tRNA ligase alpha subunit	23	Q9Y285	80687.8	87516.9	83795	29103.2	267938	282339	304920	295139	16666.8			19971.2	332456	263630	342792	300514	8781.85		6010.9	3038.59	303437	287062	253675	267221					283852	255005	274780	279159					459372	452099	412017	405162					259101	286246	251874	204374					452639	506694	457499	410686	94960.7	69735.4	118985	103481	526861	474536	471915	305168	312981	197747	178088	213852	30201.1	33535.5	74824.9	85178.4	293764	198098
Q9Y5K5	UCHL5_HUMAN	UCHL5	Ubiquitin carboxyl-terminal hydrolase isozyme L5	23	Q9Y5K5	69041.3	74030.1	73820	54776	844488	800214	871271	901920		4744.23			235481	219397	259603	233278	2176.99			3579.61	877018	669483	842361	867206					263956	257883	271649	264142					1.06926e+06	983566	1.04683e+06	1.04354e+06		1247.28			263174	256088	245491	205674					935398	1.05074e+06	914640	864440	68242.8	38103.3	82635.1	72826.4	1.1043e+06	921338	967250	610270	1.24694e+06	860666	387401	1.00464e+06	34568.4	41314.3	58277.5	80195	469812	195113
P31350	RIR2_HUMAN	RRM2	Ribonucleoside-diphosphate reductase subunit M2	23	P31350	56017.9	65542.3	62725.8	44852.2	205569	234345	203472	218657					150477	129385	140403	131826				1726.89	194549	189913	185791	191823					101791	85003.3	88771.9	105389					186881	172422	179621	179042					101283	98372.2	89448	79962.6					175075	214498	189529	161674	29064	22456.4	44183	35324.2	195972	143084	178370	131740	174834	103809	120341	129836	18897.3	20016.4	38105.6	47317.5	286273	155283
O95801	TTC4_HUMAN	TTC4	Tetratricopeptide repeat protein 4	23	O95801	13304.2	7983.35	10267.2		52035.4	47397.9	49597.7	50742.1			1467.31		13729.5	15333.7	16231.6	12713.3					33198.8	41016.2	38832.3	56205					10663.4	9778.56	10960.5	11454.9					80562.8	78297.8	71100.7	81486					10642.3	10585	9511.32	5286.01					70089.9	72330.6	64700.1	62087.9	6778.29		8074.6	6425.22	78158.6	61842.1	62085.6	37478.5	110287	82232.3	45920	95062	4213.87	6616.5	6629.74	10566.9	38837	32744.8
P22307	SCP2_HUMAN	SCP2	Sterol carrier protein 2	23	P22307	27407.7	28858.1	35513.7	31870.7	80444.4	80628.2	73981.6	75638.8					85561.5	90441.6	108430	99162					74838.4	63005.4	66592.1	73454.4					105645	105727	119442	107868					64715.5	71552.8	69225	74823					108150	118913	95767.6	82411.2					76026	78403.2	80634.5	81815.4	29625.7	24269	43163.9	37754	80844	61377.6	71442.1	42183.9	68692.9	49440.4	28614.4	60703.2	14388.1	18777.8	29423.9	30817.6	294751	106221
O94804	STK10_HUMAN	STK10	Serine/threonine-protein kinase 10	23	O94804	21451.5	20111	22403.2	17704.5	87430.6	69700.1	80276.2	91384				2845.1	62586.1	58024.9	67295.8	56037					67033	74013.5	76974.6	70937.7					21768.5	20528	22521.2	20623.9					41584.2	39945.1	41040.6	48959.1					20771.6	20860.3	14760.9	16776.7					40194.8	49575.4	37605.4	38044.1	5054.37	14356	6658.66	8192.1	55652	39484.2	45867	37818	36279.9	21227.8	38684.4	20770.3	5929.78	35492.5	9870.88	12650	62189	35796.7
Q9UEW8	STK39_HUMAN	STK39	STE20/SPS1-related proline-alanine-rich protein kinase	23	Q9UEW8	58017.1	80345.3	67775	38372.6	405360	310830	297850	310358		1986.26			168064	129358	173762	141491	3710.75		2683.92	2637.59	346696	259719	329523	260098					59372.4	54576.7	51975.4	57375.9					477758	426074	375708	441840					58697.7	60046.9	49406.5	42289.5					338898	486805	343905	360708	12959.8	13477.7	18639.9	19685.4	391038	305115	344460	325374	558713	375764	208253	452657	17740.4	17692.2	30369.2	42985.5	232363	163104
Q9UEG4	ZN629_HUMAN	ZNF629	Zinc finger protein 629	23	Q9UEG4	12334.1	13769.3	12497.6	12757.8	31463.4	30055.4	28565.1	32380.2			3360.13		28334.2	24348	30926.9	29422.5					21481.7	15590.7	22112.4	23633					16304.3	15722.8	14316	14314.2					12624.8	10623.8	10944.2	11728.5					16427.9	16419.5	13616.4	11770.8					11094.8	10954.4	12562.8	9496.13	4030.13	7931.12	4478.97	5107.41	18701.3	13067.5	15385.8	10239.5	7467.82	6057.61		9760					85010.6	24387.3
Q9NPI6	DCP1A_HUMAN	DCP1A	mRNA-decapping enzyme 1A	23	Q9NPI6	16689	14422.4	14754.9		381296	347941	377634	383496					60541.6	49280.3	60980.9	50463.3					375760	288354	356684	351439					69623.6	60994.7	68059.1	71531.7					389975	343602	336626	395004					64540.4	65839.3	63893.3	51151.9					325156	361267	319401	272084	19341.8	15332.5	28815.5	23478.7	334009	265009	314513	193004	371199	265516	177479	291864	17888.5	17577.4	38440	45383.4	120558	58883.8
Q15435	PP1R7_HUMAN	PPP1R7	Protein phosphatase 1 regulatory subunit 7	23	Q15435	37088.5	41614.9	41772.5	35441.6	249167	222654	235820	253288					127399	106897	130062	112422					200720	177680	232683	185170					60672	52552.9	61976	66155					164452	165499	151602	146935					56395.1	54262.5	53745.1	38643.5					139982	176971	129154	136242	10589.5	7959.8	15009	12347.3	130606	112160	110790	81527.2	128504	91640.3	89207.8	113026	8490.02	7593.6	16231.2	15770	239481	120110
Q5C9Z4	NOM1_HUMAN	NOM1	Nucleolar MIF4G domain-containing protein 1	23	Q5C9Z4	10381.9	10534.1	9372.77	10170.6	39558.7	40093.7	35370.2	39212.8		5730.77			62774.7	51897.7	71913.2	53984.3					43367.9	35013	38815.6	40612					44827.4	40352.1	45197.8	44085.4					60297.9	55387.5	49852.9	64254.8					38412.3	43402.9	36614.7	33346.2					50342.3	72105.4	51480.7	50885.8	19926.9	14373.5	26182.1	20233.8	109456	75187.7	82593.7	62220.7	33321.2	23001.9	19127.1	22806.6	6355.66		10986.2	17406.3	73424.1	37595.6
Q9NXV6	CARF_HUMAN	CDKN2AIP	CDKN2A-interacting protein	23	Q9NXV6	26371.2	28237.7	27667	25426.9	106332	106178	99040.7	105633			2760.32		105160	77760.2	106860	110529					114488	72531.7	112708	102346					52231.6	48507.2	43205.6	54284.3					108283	106455	94136	105155					42662.8	51776.7	38909.4	33906					111835	121225	76650.4	99938.6	14713.6	9252.01	17669.4	15510	84396.4	54660.2	76973.9	53285.9	100128	67679.4	41752.3	86395.8	17666.6	20418.7	29206.1	36418.9	122325	42142.9
Q32P28	P3H1_HUMAN	P3H1	Prolyl 3-hydroxylase 1	23	Q32P28	31463.5	42577.3	35493.5	25945.5	160239	148292	153274	158994	6943.34				145822	130254	144497	143482				3021.72	164432	169319	174142	174716					130649	109730	104218	122041					199041	186014	181034	187522					112509	115794	99045.1	90713.9					175167	203468	162808	153924	28302.1	22692.6	43778.7	36635.1	181400	132335	148954	90299.7	107651	85879.9	69040.6	107999	15065.4	21148.8	27572.9	38178.7	299323	110883
Q00535	CDK5_HUMAN	CDK5	Cyclin-dependent kinase 5	23	Q00535	71180	79082.1	73381.1	42467.2	357693	337452	359854	378757					196248	154023	216935	174953				1558.45	329355	204159	340371	347847					106713	83001.9	89776.4	99280.7					506226	466172	460505	555341					86429.5	94067.3	85089.5	68943.8					463260	516731	480377	431447	27460.9	20860	41553.7	38569.2	528671	389186	466632	314368	512906	296962	188173	365676	31988.3	31089.6	59607.8	65251.8	312109	183435
Q9BZE1	RM37_HUMAN	MRPL37	39S ribosomal protein L37, mitochondrial	23	Q9BZE1	27738.7	31891.3	29677.3	19650.2	67229.4	70952	55072.1	69141.5	1037.85				74501.2	59056.1	76222.5	68767.6	1434.23		2215.1	1329.05	53767.6	57668.9	66405	62654.4					203483	181149	210103	226700					179589	160086	172329	196577					197817	193839	178462	135918					148163	195461	174647	143634	62560	45028.5	91998.9	76183	182692	107467	164413	89696.5	85203.9	59039.6	55987.2	64162.4	14689.5	16927.1	33025.9	43256.3	351732	112446
Q9UNN5	FAF1_HUMAN	FAF1	FAS-associated factor 1	23	Q9UNN5	47493.2	54349.2	50493.8	22640.1	279935	303026	277564	313672					154746	142847	155895	139108				4144.7	326564	250076	301848	305186					605539	488529	513897	624499					925654	879296	746985	847944					502671	555442	464753	374854					774794	863339	607543	649195	120555	95741.9	167280	149264	306179	269385	285725	195936	687729	534163	356369	610304	78782.2	92738.1	159709	191290	280629	132734
Q9UI12	VATH_HUMAN	ATP6V1H	V-type proton ATPase subunit H	23	Q9UI12	42368.9	52439.8	47851.2	32247.1	212424	228555	213968	210221					177894	148169	186191	156335					222494	162981	220791	185396					86590.3	77691.1	90281.7	105498		7761.92			168803	153750	139114	160818					91665.2	80732.8	77082.2	68678.6					138001	167367	137877	123600	27825.2	18599	38634.1	36234.6	144022	105028	141507	94634.2	99345.8	67752	46518.7	81123.4	12376.9	11462.5	22789.8	34540.6	148650	97534.9
Q6NSJ5	LRC8E_HUMAN	LRRC8E	Volume-regulated anion channel subunit LRRC8E	23	Q6NSJ5			20684.5		37910.9	33706.4	42447.9	38648.4					174804	176054	219257	184855					45811	30932.2	38869.8	39309.4					62050.3	56842.4	54616.2	57985.7					42158.2	40460.3	37333.6	39622.9					60398.2	59188.1	51367.8	37714.6					35294.5	40392	43684.6	29885.5	13723.5	11281.2	21624.1	13766.8	38355.2	26438.3	28558.9	22878.8	22816.2	14783.6	15457.4	17300.3	3765.18	3997.02	7491.88	8421.18	77384.8	33797.1
O75569	PRKRA_HUMAN	PRKRA	Interferon-inducible double-stranded RNA-dependent protein kinase activator A	23	O75569	23425.5	32272.7	28622.6	16324	775156	681623	746806	712857					152132	106450	150071	126045					510419	451657	604180	555166					36816.1	32215.4	35650	38322.8					854780	693216	789283	854550					38615.7	38349	27493.2	23669					613357	680883	543604	518416	12774	12059.6	17781.7	16012.4	715762	510340	642759	414822	715505	406123	200472	458594	16810.6	15464.6	33755.5	43556	150911	85378.8
Q9NVR2	INT10_HUMAN	INTS10	Integrator complex subunit 10	23	Q9NVR2	25029.5	29921.3	26549.1	24209.3	77756.6	87481.6	81819.5	80434.7					80703.3	61408.8	77798.9	62906.8					78555.4	58915.8	81557.8	76147.4					48772.8	48981.5	48440.8	48789.1					67829.1	65441.3	62351	68204.2					46017.6	49195	46647.8	37258.2					65090.9	71822.4	67051	59770.3	14853.8	8961.49	21401.4	19933.7	70310	53921.7	61599	42051.1	50247.3	31606.1	30625.3	40310.6	6109.47	7581.27	12963.9	16847.3	68843.2	43389.5
Q9H4I3	TRABD_HUMAN	TRABD	TraB domain-containing protein	23	Q9H4I3	10472.5	13881.5	11500.3	25690.4	93774.3	90403.9	88244.7	96041.5					96864.7	87454.8	104306	88718.7					84364.6	81663.5	96536.3	86380					148079	128488	137737	133458					303240	281096	280734	282194					143722	144240	122981	107807					248624	316955	250874	250733	36303.1	28607.4	46645.5	41077.7	257399	211391	246232	126234	303948	196189	107494	217499	13366.7	15867.7	26475.6	27118.1	125816	54319.7
P24941	CDK2_HUMAN	CDK2	Cyclin-dependent kinase 2	23	P24941	92145.6	114301	106008	52285.1	563929	546925	520375	584943					445496	398873	491835	394440	4096.05	3595.69		2553	470281	398573	458604	474657					91476	93755.9	89246.5	91479.4					271071	254628	292888	296122					83823.8	88540.7	80505.8	70672.4					266780	256931	264041	239264	28714.8	19646	30404.9	30232	246339	193088	207731	133190	204179	138082	120589	152699	16698.5	17814.4	30078.2	35179.3	444157	172351
P59923	ZN445_HUMAN	ZNF445	Zinc finger protein 445	23	P59923							25034.4						31760.5	29651.4	13911.5	23380													126549	118066	113333	118197					32393.8	30051.8	40695.8	41317.7					113457	115173	108086	90135.3					37251.2	37955.9	25772.5	26961.4	32009.6	28094.7	46614.1	39345.9	33747.6	26385.4	29541.2	22675.7	22485.7	53227.2					14806.1	12751	47930.8
Q9UGP5	DPOLL_HUMAN	POLL	DNA polymerase lambda	23	Q9UGP5	7411.11	6601.48	7822.9		66598.8	66642.1	65884.1	68215.6					24069.7	17938.4	24124	18851.5					62937.4	51084.8	60841	53196.2					11148.6	11438.4	12682.5	15068.5					150942	126758	135067	153008					11036.9	11806.8	9883.18	9266.26					120650	135014	117653	111676	3361.07		4094.93	4209.38	150510	100393	119100	70650.4	108564	66788.4	33988.2	74245.6	5473.63	6414.91	10309.1	13525.9	23117.8	11674.7
P35520	CBS_HUMAN	CBS	Cystathionine beta-synthase	23	P35520	58648.9	54662.4	58365.8	25110.1	233637	220096	202747	242105					129483	103529	127410	118333					206858	146104	232073	259430					77284.1	72303.1	77146.5	76816.5					199129	192494	174248	200544					73665.2	85012.2	63841.1	61858.4					180397	224870	164038	163977	22233.4	14637.4	29906.3	29398.8	180908	129693	167933	115207	160450	96176.9	45191.3	119201	25020.5	20006.3	38517.4	41412.5	203470	109691
Q15788	NCOA1_HUMAN	NCOA1	Nuclear receptor coactivator 1	23	Q15788					27944.2	25223	25610.6	24709.2					11888.3	11751.9	13334.2	14753.5					26311.5	24370.2	26371.1	24858.1					19470.2	18366.1	19287.4	19063					34648.8	26735.9	29662.3	32801.9					17061.4	21816.2	17531	17472.2					26273.7	27306.3	27281.2	25081.1	4304.92	3987.39	6038.59	4595.86	27559.3	20615	24355.2	15331.7	47079.7	39062.7	27170.8	42240.6		3623.38	4047.27	4006.59	22932.9	17261.6
Q8TD43	TRPM4_HUMAN	TRPM4	Transient receptor potential cation channel subfamily M member 4	23	Q8TD43	4328.68				20771.6	19579.9	21428.5	21902					91133.8	69808.1	87642.1	82115.2					20579.8	20233.1	18254.5	19220.9					30245	27580.5	27608.6	29952.3					20787.1	20333.2	20658.4	21651					28289.4	26216.2	26193.6	20474.7					20251.2	20556.1	19024.1	16988.1	6644.11	4161.68	10704.8	9670.77	20849	16281.2	18359.1	15209.7	13545.4	9288.63	13804.5	9888.69	1891.1		3796.82		37383.1	18938.7
O60291	MGRN1_HUMAN	MGRN1	E3 ubiquitin-protein ligase MGRN1	23	O60291					48677	52140.1	47411.6	49473.4					164692	148753	153986	149082					48680.2	37873.3	49697.9	39026.9					368717	344634	349435	333850					77238.2	65389.5	64719.8	63928					381433	390096	308153	284237					71864.8	75944.9	64679.5	61585.8	61172.5	43048.9	105174	88042.8	71827.1	50149.2	61750.4	43697.7	84458.4	60826.6	44278	72432.6	9723.14	12507.7	16625.3	20149.9	37716.8	19798.9
P55263	ADK_HUMAN	ADK	Adenosine kinase	23	P55263	97748.2	109978	102450	95226.8	694719	653507	597397	692286					278457	186718	260377	206599					536856	390214	552017	434377					176138	152350	163300	173444					689248	539397	561447	543534					156584	164085	133949	135717					555607	691306	510847	523652	37195.9	24299.2	67946.8	61751.5	712487	508717	597825	403114	609892	402783	213045	465679	51477.1	61917.7	96447.3	128714	487624	266592
Q9HCM4	E41L5_HUMAN	EPB41L5	Band 4.1-like protein 5	23	Q9HCM4	18768.5	23941.9	23047.3	14156.2	152359	138595	149385	139766					237587	182195	253413	189982					126652	114499	138134	115193					300177	284278	285667	275631					273375	231022	232862	291225					268724	300090	267308	216072					224226	268699	258537	237414	72448	63421.2	100537	91874.4	419691	313806	365075	249767	169800	88463.2	79213.9	115976	21476.5	19665.3	34982.6	40932.6	148562	63466.3
Q7L8L6	FAKD5_HUMAN	FASTKD5	FAST kinase domain-containing protein 5, mitochondrial	23	Q7L8L6	17481.3	9409.09	14203.9		30853	32045.7	30309.7	27812.6					68280.6	53782.1	76572.4	62013.5					26762	30234.3	26852.5	27913					87342	75143.9	69636.6	89835.9					33152.3	31094.6	32738.8	37730.2					85199.9	77896.2	66282.5	57043.8					33120.6	36082.4	32644.2	26753.5	25489.2	19378.6	32430.7	32206.7	25452.1	25053.3	25708.5	22775.1	17931.6	10996	22964.1	13501.6	4764.14		9905.79	10795.1	186908	43196.6
Q71F56	MD13L_HUMAN	MED13L	Mediator of RNA polymerase II transcription subunit 13-like	23	Q71F56	12778	23621.4			50956.8	44611.1	49608.1	54642.9					58918.4	58252.4	61340.5	55163.7					45012.8	46472	45562.8	50690.4					72278.9	66984.4	74271.8	74065					52591.7	44197.8	48333.5	52854.6					68470.1	65059.4	64717.8	47215.9					49315.3	55007.7	51832.8	46286.1	10819.7	7714.8	19121.6	19034.5	50048.4	37861.6	34917.9	36920.8	40709.1	28537.5	25739.3	38397.1	6183.83	6159.08	6579.61	23281.6	57936.5	51045.1
Q9Y4F4	TGRM1_HUMAN	TOGARAM1	TOG array regulator of axonemal microtubules protein 1	23	Q9Y4F4					53225.2	65929.5	47270.3	55962.5													63680.3	53178.4	49101.1	48403.7						13615.6							105311	111034	96548.5	123854													95637.2	102828	111963	101226					85077.1	69410.5	86126	55997.8	111303	67960.9	80328.5	79539.6	16627.3	13928	22673.3	33874.5
Q9Y6M4	KC1G3_HUMAN	CSNK1G3	Casein kinase I isoform gamma-3	23	Q9Y6M4	18286.3	10252.6	9406.65		157841	136524	151434	147334					432609	372611	510341	415200			742.671		134988	157377	185825	179251					204059	189599	213471	214032					188801	176204	175931	200178					209125	205906	182687	150731					157916	179713	180753	140715	45278.3	35132.5	69465	66032.6	196850	138860	168902	106000	115222	59799.2	64828.6	86539	10980.2	12908.4	24590.1	33760.2	224760	77968.2
Q99683	M3K5_HUMAN	MAP3K5	Mitogen-activated protein kinase kinase kinase 5	23	Q99683	3062.54	4055.51			20948.4	30079.4	27563.5	23136.5					13471	14864.6	14294.6	11894.2					26331.1	27786	26759.6	30726.8					12403.7	8062.07	7692.3	9350.5					50303.1	47225.6	45307.2	51444.8					9989.4	8443.14	8339.59	6505.77					47445.3	44152	45506.9	39341.4			3731.64	4224.78	51349.8	38162.4	45604.7	26350.3	31621.5	20653.6	16997.8	23967.3	4271.23	4630.41	9446.34	11409.9	15341.9	13120
Q9Y5V3	MAGD1_HUMAN	MAGED1	Melanoma-associated antigen D1	23	Q9Y5V3	13872.6	20236.4	16253.7		208886	172763	175824	231177					331744	262984	315735	282231					211518	121468	210589	185297					570475	496004	501653	577583					372823	346385	320251	382992					557532	587740	444033	404004					285802	368137	243667	228124	92828.9	77172.1	137080	122058	312547	184363	268189	130284	218411	137205	114571	167260	17023.2	10351.3	26097.3	26800.3	123353	39381.3
Q6ZRI6	CO039_HUMAN	C15orf39	Uncharacterized protein C15orf39	23	Q6ZRI6					36450.4	34129.9	33321.4	32154.4					11195.7	7662.63	12250	9121.03					35600	24807.9	35031.9	34042.8					10479.4	6622.2	6877.81	10292.3					56920.5	42453.3	43246.6	52572.9					9367.98	6580.09	7210.21	4068.28					37056.6	44572	31700	33750.5					34406.4	20828.7	26696.8	21996.7	52644.7	31581.9	24325.1	38374.3			5025	2772.08	23889.2	5444.47
O75792	RNH2A_HUMAN	RNASEH2A	Ribonuclease H2 subunit A	23	O75792	26960.3	29980.4	26627	21502.8	248199	255852	240446	255720					95552.1	94301	105450	102917					279359	218461	284287	276718					34199.2	28334.6	29688.9	36476.5					293286	266105	288542	307116					32111	29758.7	29746	26857.3					242479	251543	214440	217305	8301.56	8443.4	9493.44	6851.15	256305	200363	223250	146337	272945	189988	87891.8	216968	7357.05	11377.6	15765.3	19046.4	198251	117274
O75843	AP1G2_HUMAN	AP1G2	AP-1 complex subunit gamma-like 2	23	O75843	20511.4	22645.4	21043.5	19256.1	119558	115363	118754	133125					65907.5	57985.3	74485.4	56854.6					96954.1	87529.5	98944.9	101082					58894.1	52898.2	50893.3	56403.1					143397	128176	119608	134890					53687.2	53556.7	45412.6	36821.2					120221	134466	116858	111884	14107.1	10854.9	22860.1	18851.5	129632	99458.6	112679	64902.5	115016	82290.7	78210.6	89459.2	9765.18	10561.2	21815.2	26641.4	76811.7	61606
O94887	FARP2_HUMAN	FARP2	FERM, ARHGEF and pleckstrin domain-containing protein 2	23	O94887	13018.3	12426	11459.2	7365.03	71430.5	84517.7	69745	84236.2					61367.7	55975.2	65606.1	57491.9					82326.8	70214.7	78835.8	65712.5					44692.3	41817	39955.8	43828.9					100859	95035.3	94097.3	107125					41506.5	41540.5	38677.6	30362.7					100810	98997.2	104327	90773.6	16073.6	12063.8	19760.4	14959.6	106127	83037.8	104513	57141.5	67636.5	43548.7	39615.5	51109.8	7786.68	9691.85	17844.1	21093.9	64211.4	25048.1
Q9H6D7	HAUS4_HUMAN	HAUS4	HAUS augmin-like complex subunit 4	23	Q9H6D7	16637.1	54916	24443.2		178891	154102	174305	178194					78964.8	63883.9	75945.2	64819.8					182640	155917	187787	170345					29473.5	29886.5	26281.7	28802.4					236138	232483	207652	239858					24133.4	25311.4	18493.5	19567.4					189621	216908	148846	179357	6135.48	6571.82	10120.5	6338.9	175025	168925	172789	136886	246660	155934	60551.8	181791	5581.11	4201.95	8253.32	11017.8	68334.2	36699.8
Q5T7W0	ZN618_HUMAN	ZNF618	Zinc finger protein 618	23	Q5T7W0	8414.07	11332.9	11125.4	10228	25487	24138.2	20671.5	26010.7					21970.9	13167.4	20407.3	19908.1					25587	20874.9	25618.4	19701.2					11520.4	9919.78	8871.33	9597.33					31233.8	28768.6	27717.2	36727.8					11147.8	11457.7	7847.85	8433.79					28991.8	32221.3	27665.9	24791		3738.52	5354.02	3831.69	34080.3	22932.6	32521.2	20804.1	23651.4	14953.7	16982.3	17934.6	2961.42	2864.15	5226.37	5340.86	20954	17356.8
Q9H4M9	EHD1_HUMAN	EHD1	EH domain-containing protein 1	23	Q9H4M9	30151.2	35915.1	30853.9	18503.1	140958	112981	146727	146581					143206	124218	128076	133426					130186	132618	146789	153549					21031.3	19293.2	15612.1	20933.4					44471.8	43859.9	43094.1	45302.5					20272.5	19678.3	13897.5	14881.1					43652.5	43385.2	32991.9	32070.5	6569.58		7512.34	6596.01	29976.4	23941.9	28527.2	26989.5	33689.6	20402.6	15044.9	24702.5	3649.51		4341.3		143954	70801.9
Q9H223	EHD4_HUMAN	EHD4	EH domain-containing protein 4	23	Q9H223	32491.8	34514.6	34576.7	17021	132401	118647	130065	122320					137625	121893	149267	137177					127990	130535	130706	140434					27868.9	26133	27848.9	30640.6					93502.7	87372.4	85029.7	95978					24080.2	25941.7	23612.9	18204.8					80953.1	91406.4	86640.8	76180.9	6011.76	6609.04	11087.1	9732.5	74501.1	50938	69038.6	47579.4	69601.1	41735.9	37369.2	54594.3	5703.52	5507.79	12156.9	10601.9	148458	61280.8
P08582	TRFM_HUMAN	MELTF	Melanotransferrin	23	P08582	2904.29	9681.43			29000.9	22072.1	23412.8	22790.6					32485.4	26460.4	37741.7	29185.7					26968.9	18312.3	27337.1	27268.3					18292.9	21089.1	20036.1	18721.3					24372.1	17546.4	20653.8	23066.9					20131.4	15828.9	16552.7	13245.3					18540.6	25190.1	18863.8	17203.8	7097.35	3987.73	6855.98	6938.86	17146.4	12810.1	17561.2	8348.21	12388.5	12981.2	7953.53	13482.2	3483.74		3265.22	4306.58	77709	33951.1
Q9H6T0	ESRP2_HUMAN	ESRP2	Epithelial splicing regulatory protein 2	23	Q9H6T0	12208.6	14361.7	12005.8		197874	186115	168232	173119					71272.9	53384.1	63933	62220					213237	138738	202184	192803					52584.7	46054	50683.2	51101.9					324642	313218	281931	336328					43676.2	44436.5	38533	33224.2					298126	333105	253366	302137	13060.9	6775.58	12404.6	12580.9	360352	272132	327367	232800	359182	228690	61091.2	272734	15806.1	17363.1	24030.9	29532	62699.7	42364.5
Q8NHQ9	DDX55_HUMAN	DDX55	ATP-dependent RNA helicase DDX55	23	Q8NHQ9	25032.7	27429.1	26755.6	17835.3	90020.1	93190.3	96234.3	103532					101040	87731.4	101179	89472.2					84066.1	65001.2	86352.7	90915.6					70434.9	60844.1	60822.4	70251.1					71741.9	76241.9	64147.9	80597.2					65100.7	64918.5	52610.9	53057.9					67176.6	92720.9	66524	75523.7	24432.1	18503.8	42249.6	35793.5	111418	85583.9	104771	65818.7	53831.7	28412.3	35470.2	29617.3	9018.59	8681.56	18934.2	26509	117756	65237.9
Q86YV9	HPS6_HUMAN	HPS6	BLOC-2 complex member HPS6	23	Q86YV9	8709.76	7944.78	9643.13	24763.9	154648	157423	141060	159611					64620.2	43461	57586.2	44067.9					139177	134753	156422	159166					43311.7	37438.2	44972.6	42325.8					228291	204541	186435	228834					45764.7	39411.1	35706.4	30735					158986	223545	167874	155609	10298.3	10081.4	16439.1	12894.9	203520	154435	174273	119704	179180	114153	63508.3	136741	12481.7	12192.9	19024.8	20150.5	63017.2	42213.8
P29590	PML_HUMAN	PML	Protein PML	23	P29590	14088	17085.8	19136.8		90747.1	107906	98688.6	103670					55752	49560	51224.1	52433.5					104866	75536.2	98828.7	98125.4					30354.7	22289.7	29520.2	24918.4					115963	99619.2	94121.9	109440					23040.3	28465.1	20765.2	17417.9					84164.7	82592.1	80637	86170.4	4479.15		7770.08	6166.57	78951.9	54200.4	74791.5	62667.4	110810	79335.3	45017.2	103861	8212.03	5177.22	12188.5	13856.9	104378	45689.7
Q9Y4G8	RPGF2_HUMAN	RAPGEF2	Rap guanine nucleotide exchange factor 2	23	Q9Y4G8	16672.6	19252.9	16957	8693.89	37847.9	33536.5	38076.6	38131.6					38659.5	28358.4	38945	32552					34758.8	35110	30838	27382.4					26858.8	24851	25866.1	24761.9					27497.1	25104.5	28126	31360.5					24368.3	26030.6	22294.6	16561.2					27473.6	28133.7	31525.6	24270.3	7810.06	7788.41	13066.7	12029.4	30265.7	22902.7	27101.8	15174.1	18435.1	10407.3	17976.8	14644			7218.59	10193.6	38299.3	34633.7
Q9NRL3	STRN4_HUMAN	STRN4	Striatin-4	23	Q9NRL3	26986.9	29161.9	27958.5		243614	225520	222012	239711					117273	108741	124220	109539					256364	217094	250128	249436					78347.5	69434.5	72322.4	75412.5					222186	203367	201334	225388					67265.7	75687.8	61960.6	48880					212162	227153	185807	170868	10738.6	12765.5	18185.3	17342.6	184574	144300	172865	108190	178558	125371	60226.3	157735	13224.9	16972.8	25236.5	27855.7	122565	45497.2
Q14679	TTLL4_HUMAN	TTLL4	Tubulin monoglutamylase TTLL4	23	Q14679					38752.4	42363.2	39610.7	35131.8					32992.4	27796.3	33098.7	28029.4					38798.2	38946.6	41991.1	41448.9					34741.9	27765.9	29412.6	33244.5					92955.9	82551.8	83392.6	90622					34570.9	31219.5	26515.9	25574.9					77293.8	86390.2	73546.5	76292.5	7468.18	5705.04	10239.2	10810.9	93350.2	75333.9	91454.2	67992.1	68605.3	45678.4	34033.3	54899.8	6207.06	9031.9	15230.2	14070	21244.7
Q96DN5	TBC31_HUMAN	TBC1D31	TBC1 domain family member 31	23	Q96DN5	7268.16	11028.7	8290.93		33361.6	36739.4	34842.4	31833.8					50473.6	47927.5	55795.1	48443.4					36104.9	35051.4	31495.6	29630.2					72788.3	68046.5	70926.1	66748.2					54724.2	45757	46936.6	54980.5					71061.3	68455.7	59824.6	49610.4					49149	54424.9	50295.8	48098.6	16761.1	16157.4	22462.2	26239	65536.5	46736.2	57076	39355.3	36275.2	21003.6	30495.4	24843.4	4773.91	6023.63	11485.6	15071.7	24730.7	16225.9
Q6P1M3	L2GL2_HUMAN	LLGL2	LLGL scribble cell polarity complex component 2	23	Q6P1M3	14145.4	15922.2	12816.1	11252.6	26343	25440.9	22620.1	24827.6					41124.9	33441.5	47526.2	41249.2					26917.7	21146	27281.5	24249.9					35487.7	29997.9	30126.4	34485.8					22120.4	20436.4	20732.8	25310.6					30049.5	31965.3	27976	24153.6					24951.2	27853.7	24434.2	21843.8	10654.1	8805.27	14842.7	15108.7	24893.5	20459.1	24000.5	15025.7	13407.1	6284.21	9692.25	9267.45	4390.6		5445.01	7062.48	40745.6	25339.8
Q8N157	AHI1_HUMAN	AHI1	Jouberin	23	Q8N157	11187.3		10641.3		22196.8	23981.9	24614.4	19856					19794.7	17658.8	21314.6	19762.4					27323.4	21583.2	25224.2	22726.9					15474.3	14324.8	15835.2	14856.4					31394.8	28011.8	28853.6	30374.6					12837.2	17097.9	13986.1	10324.4					26731.6	28987.1	27712.1	23931.6	5554.56		4696.39	3768.12	32853	22319	26021.2	20252.3	19672.3	12024.6	19289.8	14751.1	5581.55			9206.9	14107.4	11503.9
Q8TBC4	UBA3_HUMAN	UBA3	NEDD8-activating enzyme E1 catalytic subunit	23	Q8TBC4	53131.6	61099	57960.6	47861.7	294668	268770	285802	286260					172109	134679	158052	152147	2334.95		63239.3	6457.38	251993	206220	276996	268737					74738.5	73803.6	75630.1	81869.9					204320	192918	188826	214158					68877.7	78742.2	65490.1	55941.8					183107	223612	185614	171805	18336.6	17344.1	27083.8	24805.4	186141	138105	176154	107769	170349	112715	80939.7	146192	15882.6	17157.5	29212.1	35022.2	302017	158201
Q9P2K5	MYEF2_HUMAN	MYEF2	Myelin expression factor 2	23	Q9P2K5	21964.8	32552	28345.2	15006.4	291579	299647	291256	312169					211521	214682	253874	217114					286458	243055	308425	297907					97529.2	78840.7	86723.1	95949.7					368089	316009	311653	335026					97522.9	99436.6	90622.2	72936.1					301832	322177	318344	263133	37558.9	31696.9	51465.2	40379.4	402058	302026	346569	199554	349207	233106	145669	242486	22792.7	24745.5	43019.6	61283.6	559283	163815
Q9BVS4	RIOK2_HUMAN	RIOK2	Serine/threonine-protein kinase RIO2	23	Q9BVS4	30066.8	29934	27483.9	23600.2	117125	116614	114419	122844					66551.2	48697.6	69427.6	60269.5					123236	97228.1	118561	102379					50460.2	42300.2	39189.2	50244.9					200757	188752	174236	197866					45945.7	42499.2	31660.2	32375.2					169509	207810	170856	158611	14161.7	9538.08	21572.3	17527.3	317887	209556	261133	165808	150286	76949.1	49621.1	84688.8	8422.94	9838.22	15768.9	22107.4	78462.3	34688.2
P22413	ENPP1_HUMAN	ENPP1	Ectonucleotide pyrophosphatase/phosphodiesterase family member 1	23	P22413	3869.4	5500.86	3611.96	5206.22	33139.1	30021.5	33433.5	35564.8					83555	72867.7	67792	71163					25634.4	28720.3	27714.5	27194.7					20333.8	16858.4	16590.4	22406.6					16412.4	16434.4	13242.4	14523					21691.2	19760.5	13866	14357.1					14210.4	15903.6	14334.1	13159.5	4616.33	6290	6329.49	7782.4	11483.1	10384.5	10159.2	6896.73	12791.8	8806.99	11732.9	13344.8	1875.61		2409.79	4560.99	69102.3	44088
P05166	PCCB_HUMAN	PCCB	Propionyl-CoA carboxylase beta chain, mitochondrial	23	P05166	14906	14113.5	13763.4	13452.9	52316	55386.4	49298.7	53715.1					54515.6	43075.6	50141	44591.4					47707.8	41986.1	44434.1	46164.4					53013.1	44113.3	45357.4	49384.6					50045.9	50437.6	51219.8	56284.9					48447.3	51162.4	38459	33804.2					45295.6	54298.7	50316	42610	12574.5	6193.59	19182.4	13859.2	47952.8	30574.1	44063.8	27341.7	34875.7	16619.3	19643.9	22694.9	6180.99	5858.26	8496.05	9217.19	139498	53972.8
P30414	NKTR_HUMAN	NKTR	NK-tumor recognition protein	23	P30414	67863.4	68588.9	68739.2	17823.2	62266.6	62431.4	61782.4	60291.2					30295	22787	34606.4	21884.1					29269.3	23567.7	31154.7	27641.9					19958.6	15476.1	16140.5	17405.4					27356.7	25556.8	24951.1	32396.4					14205.4	17261.5	13078.9	12110.7					22999.4	24625.3	29257.1	20179.3	4364.04	2726.77	6594.54	7060.11	34418.8	24396.5	29337.8	18208.8	11727.1	7153.49	11430	8879.36		2733.62	2875.72	4024.45	57204	16884.3
P29323	EPHB2_HUMAN	EPHB2	Ephrin type-B receptor 2	23	P29323					85301.7	82966.7	87248.4	87295.2					218920	167912	226516	199330					72690.4	73303.6	85654.1	86743.7					95693.6	89475.2	88929.7	107746					71607.3	75632.6	69145.1	73986.7					98769.4	97986.4	76449	65570.7					70672.7	70608.8	84731.7	73383	23200.9	17555.5	33171.1	35325.7	69500.6	58640.2	64992.3	48382.6	54008.7	36076.1	43748.4	43344.7		9159.92	16689	16515.5	94909.3	55465.3
Q9UHF7	TRPS1_HUMAN	TRPS1	Zinc finger transcription factor Trps1	23	Q9UHF7	20229.2	19262.4	15489.8		67015	51652.4	41814.6	54858					36533.1	33827.6	31995.9	36715.3			2458.78		45821.7	29727.1	48110.3	50521.7					29780.7	29207.9	28893.9	29646.5					28075.7	28285.5	27520.7	26410.3					28018.3	31042.1	24830.3	23055.2					28923.8	29129.8	19183.3	26616.3	7543.92	5726.37	9791.73	9828.72	33524	24505.2	28809.3	24892.8	22028.2	13869.3	17980	11899.1					47352.7	18243.9
P53350	PLK1_HUMAN	PLK1	Serine/threonine-protein kinase PLK1	23	P53350	28140.1	32183.4	32705.6	17511.5	116626	110364	111900	110730					138197	108665	151227	112325					109089	88910.5	106267	108141					91979.5	86143.9	87750.2	92680.8					91606	86316.7	76136.2	102705					87258.9	82872.6	84288	63237.5					79875.6	92216.1	78945	74810.9	23693.7	19036.4	34240.9	31170.4	102423	65800.9	82297	57753	58039	35029.8	32475.7	41889.5	7717.87	8190.81	16628.4	17987.9	106790	58058.6
Q6PCB5	RSBNL_HUMAN	RSBN1L	Lysine-specific demethylase RSBN1L	23	Q6PCB5	20629.3	22224	20556.2	16436.9	55364.7	50904.9	56931.6	52471.8					61000.2	46080.1	61498.2	49411.7					43635.6	44907.7	50720	51788.8					30386.2	26188.5	24457.3	31666					25554.9	26218.3	26717.5	28683.3					28708	27018.9	24289.3	22832.3					25839.9	33571	29599.2	22991.4	11668.2	8992.3	18620.3	15668.7	26726.8	21047	25843.1	18831	11310.6	9929.45	13279.2	11289.5		4239.64	4071.1	7982.04	73252.2	52613.8
Q8N9B5	JMY_HUMAN	JMY	Junction-mediating and -regulatory protein	23	Q8N9B5	28384.9	33858	30017.6	15230.4	142001	117763	136230	137793					44506.3	36802.7	50243.1	42964.5					132196	112134	130855	112001					19913.7	18904.3	22323.1	24429.4					201805	170541	174045	197158					26218	22057.7	23921.9	19185.7					181979	197234	155721	166641	6976.65	6967.05	9117.47	8923.51	202165	155531	181086	100158	139660	83378.8	87427.1	94631.7	7166.18	9393.43	18149.3	21695.7	55595.5	57084.2
Q8NFG4	FLCN_HUMAN	FLCN	Folliculin	23	Q8NFG4	12341.5	11787.4	10825.4		72178.5	66896	73057.5	67784.8					34298.8	40852.5	39214.7	40844.8					69271.5	75551.6	81165.6	85686.2					25094.1	19991.4	21581.5	21219.6					172957	158843	174279	171530					19626.6	21975.9	18921.4	14439.5					149355	156793	147020	144905	9451.32	10523.9	3423.93	5897.11	173074	135785	153461	98489.2	161053	100509	42225.8	123635	12158.7	12815.7	17861	18134.1	32708.3	19532.3
Q53H47	SETMR_HUMAN	SETMAR	Histone-lysine N-methyltransferase SETMAR	23	Q53H47	11526.9	15037.2	18035.1		54296.7	46118.5	48992.1	51856.9					49411.6	42395.8	47430.1	41912.6					58416.5	47274	53164.8	55308.3					33032.3	34437.9	31814.2	33895.2					62283.7	51554.4	57328.2	64808.1					29472.4	32188.1	27464.9	23775.8					50518.4	61626.3	60955.1	48548.4	10461	7406.67	15819.6	10577.8	69365.1	45657.6	58285.2	37225.8	56612.2	35234.4	19069.2	41883	8528.95	8472.52	13785.9	17738.9	31821.6	19916.1
Q13042	CDC16_HUMAN	CDC16	Cell division cycle protein 16 homolog	23	Q13042	72048.4	62925.8	64479.2	40586.7	276425	276581	264154	301510					295473	270288	309517	260453					268803	229877	294235	289502					184918	155842	158369	185071					245953	238073	236836	255274					163715	169646	151756	125017					250014	266501	215110	191991	45560.5	36405.1	73533.1	62142.5	201389	169895	208758	130321	136845	93052.9	110870	105300	16383	16145.1	41463.8	45008.4	306588	106084
Q86WG5	MTMRD_HUMAN	SBF2	Myotubularin-related protein 13	23	Q86WG5	2291.1	8089.77	4115.14		30299.9	28868.9	29760	28447.2					31605.7	25074.1	32582	26914.5					27710.2	26098	26438.6	26581.1					20097.3	16447.2	17386.4	18265.2					30077.3	30999.3	28237.4	33435.2					17229.6	17353.9	19852.3	13393.4					33279.4	32335.9	29082.8	25704.5	6884.53	3888.64	9261.32	7003.64	28442.7	20380.6	24454.4	17711.8	17957.3	12702.4	18595.4	13868.9	2629.5	4893.24	4710.79	6308.34	25941.5	29322.3
O75132	ZBED4_HUMAN	ZBED4	Zinc finger BED domain-containing protein 4	23	O75132	17480.7	15885.3	16049.1	18421.7	50903.3	47768	43965.2	51524.4					43969.3	41309.5	41586.4	42523.7					40536.3	34033.6	55325.6	48731.9					44881.6	35054.8	33680.8	38666.8					66859.8	51862.8	56384.5	64600.9					40204.4	39490.9	33909	28845.9					52781.2	57603.7	57469.5	50930.9	13909.3	9225.41	18330.5	15687.5	76334.7	55829.9	64131.7	41829.3	49375.9	26802.5	35100.2	32110.4		8490.92	10567.4	15469.4	59636.4	35965
Q53R41	FAKD1_HUMAN	FASTKD1	FAST kinase domain-containing protein 1, mitochondrial	23	Q53R41	8960.19	6016.11	6879.15		25001.8	20996.6	22208.7	26013.7					41553.7	39183	43579.6	39303.8					19644.5	21132.6	21938.5	22151.4					46186.9	45214.5	46671.9	47782.3					30675	28334.2	30374.3	33718.4					46454.9	45171.4	39905.9	31634.7					25713.9	31245.7	30910.4	23315.8	13552.3	9484.81	15719.8	15094.2	25913.1	19920.3	23533.2	21953.8	17620.2	11207	12754	15026.8				8210.25	87826.4	28789.5
Q9NZC7	WWOX_HUMAN	WWOX	WW domain-containing oxidoreductase	23	Q9NZC7	10527.3	11905.5	10764.8	19528.4	55425.6	58523.8	53096.7	57003.6					48202.9	40772.6	54502.1	42869.7					53913.4	38678.4	46940.8	45463.5					32256.4	26616.7	29382.5	30594					119549	112205	104249	130849					30404.1	29791.9	22074.6	24422.4					96371	125888	96316.3	109392	6437.86	5243.66	7350.15	7971.54	119366	88493.3	104335	58434.7	111737	64925.7	41200.6	83692.8	6608.22	7177.03	10086.5	12152.8	53211.6	16190.7
Q96II8	LRCH3_HUMAN	LRCH3	DISP complex protein LRCH3	23	Q96II8	13308.3	18561.4	16146.8	10507.5	94174	79012.6	89565.9	94448.4					40849.3	28562.8	38914.3	32360					83025.1	70268.9	85008.8	75545.7					23019.3	22293	20773.4	25001.2					134675	113110	114266	114989					21981.3	24632	18934.7	20811					113036	132045	105126	107523	8731.64	6018.93	9594.26	7082.98	106523	83089.8	103113	64403.2	110583	68483.7	61700.4	80619.9	12131.2	13923.7	16366.3	22163.1	43145.3	36634
Q9Y3L3	3BP1_HUMAN	SH3BP1	SH3 domain-binding protein 1	23	Q9Y3L3	21342	10790.7	14661.8		76406.2	63232.6	83454.7	78646.2					30456.1	33526	29581.6	32965.4					74019.4	69963.4	74619.7	72249.4					13693.2	13517.3	16378.2	12392.2					41419.1	36379	45532	38035						9895.67							35590.5	36598	35005.7	27544.6					28382.2	19591.5	29988.3	23576.4	31175.4	22122.2	20303.9	30587.7					108544	82966.1
Q9NYV6	RRN3_HUMAN	RRN3	RNA polymerase I-specific transcription initiation factor RRN3	23	Q9NYV6	2217.11	8071.07			49121.7	52677.3	52849.4	58878.4					27043.3	24379.9	27435.5	24408.6					58027.7	49070.8	55023.3	55894.7					16336.4	16367.4	15651.8	17314.8					105003	96203.8	97901.1	102246					15313.6	16205.4	12710.7	10533.4					90120.9	102138	84213.1	80505.1	4182.85		5647.74	4695.36	90164.6	74444.1	80513.2	59635.4	87739	55995.1	35655.3	70398.5	5356.93	6097.54	9909.7	11671.8	22991.5
Q86U38	NOP9_HUMAN	NOP9	Nucleolar protein 9	23	Q86U38	33958.7	36629.2	34687.8	20714.4	112225	105020	113651	98712.8					105839	87338.5	120070	88814.6					90790.1	70312.7	84153	71518.5					28687.2	27680.3	25362	31791.3					163430	154992	150223	144557					26000.2	24897.5	21415.6	16678.4					109741	144285	123225	115484	12854.4	11547.2	17808.4	15429.8	123629	73277.1	101717	74415.3	113110	60463.8	61763.1	74588.2		2052.62	5294.91	10617	125442	62981.1
Q9UBB6	NCDN_HUMAN	NCDN	Neurochondrin	23	Q9UBB6	28665	30352.1	31910.4	18936.4	139970	138190	139218	155959					77907.8	66745.5	86619.4	66038.3					128491	100715	114097	111736					33988.7	30602.5	31304.4	28491					91606.4	83732.3	74784.5	88286.1					27975.2	33298.2	26862.3	21028.6					75298.3	87599.1	73267.5	64452.6	8359.21	8483.19	12864.7	12429.6	73214.1	55907.4	71925.2	49479.4	54568.6	39540.8	39071.8	46693.4	6280.22	5157.41	11498.3	15493.3	122283	115065
P35250	RFC2_HUMAN	RFC2	Replication factor C subunit 2	23	P35250	80885.4	88343.4	85818.8	41281.8	430425	493438	416031	481812					261014	214612	258309	246674	2750.96		3805.45		479539	330549	484714	416130					62375	56387.2	55587.8	71292.5					328273	314644	326511	335389					57092.7	58497	47774.4	45485.9					285552	335411	282536	254947	17269.2	13219.8	22607.1	16107.1	291577	224272	250184	176743	372832	218298	128455	276395	17987	22608.1	33839.2	38057.5	438589	134578
P04920	B3A2_HUMAN	SLC4A2	Anion exchange protein 2	23	P04920					27749	26973.4	33138	25984.6					84826.5	88994.2	81726.5	87196.8					34385.5	28395.3	37850.8	25446.7					142144	123773	136456	136289					28155.2	28994.8	26646	24255.3					142375	145149	126429	112390					22931	27100.4	29973	25396.5	37886.7	25322	46509.6	38919.9	24848.6	21677.7	26031.6	17158.5	24455	18420.5	12013.7	22717.9	3223.66	2777.24	6495.52	3320.85	34089.7	20191.5
Q9UGN5	PARP2_HUMAN	PARP2	Poly [ADP-ribose] polymerase 2	23	Q9UGN5	20477	17702.3	19100.1	10887.1	106844	118675	114783	118854					94711.7	71614	96742	77732					96365.6	83282.5	97643.8	89455.2					65862.4	60939.6	60900.5	65654.1					123725	126821	113036	129720					64065.8	68698.2	55686.4	44708.6					126993	149466	134850	111918	22720.5	17738.8	29754.8	25721.2	212925	150921	195779	105702	83848.9	54734.8	49516.1	65096.5	9444.34	9917.08	15968.7	25415.6	118899	42482.3
Q6YN16	HSDL2_HUMAN	HSDL2	Hydroxysteroid dehydrogenase-like protein 2	23	Q6YN16	65806.8	72396.3	70229.2	43646.6	159918	156285	146578	168076					164689	158932	161901	183955				7201.51	142406	136515	135017	149480					231317	208276	195529	232154					204376	198084	206986	198897					219880	242289	183300	181935					225284	256771	232783	190269	54920.1	42663.7	90086.7	70176.5	176658	139889	157357	95599.6	170485	110171	113454	118719	36184	42731.6	64957.7	77617.7	447979	203785
Q86UT6	NLRX1_HUMAN	NLRX1	NLR family member X1	23	Q86UT6	15179.7	15864.8	14746	11652.2	42588.6	37959.9	41525.4	42955.1					45772.7	40003.3	50627.3	42013.5	3241.33				34469.7	36731	37696.3	40138.8					55972.9	47790.9	55218	58010					58372.9	51017.8	51263.9	63277.2					54410.7	47574.4	50192.2	37776.6					51798.6	59861.8	51077	46285.2	14788.5	12214.5	20767	19681.1	44828.7	38152	46634	28813.2	24026.5	13161.3	20957.3	18652.8	4233.14	4314.47	6893.78	10915.3	134870	51974.6
O60678	ANM3_HUMAN	PRMT3	Protein arginine N-methyltransferase 3	23	O60678	43497.6	51697.7	46674.6	29265.8	299626	277595	273730	292590					175326	148365	173770	147861					276138	231376	295495	290835					101591	94338.7	97971.6	107824					288061	256182	283941	301399					102391	105414	87503.8	79429					229438	280557	262514	209148	27762.3	21793.6	43859.7	35046.9	277038	193369	257783	152882	214939	129489	139582	175030	19582.9	21897.1	38366.9	45761.8	161513	119683
Q8TDW0	LRC8C_HUMAN	LRRC8C	Volume-regulated anion channel subunit LRRC8C	23	Q8TDW0			3260.67		18516.9	19649.6	21200.6	16853.5					72744.2	57500.7	73227.2	61934.6					17633.9	15424.1	15681.6	15579.2					19468.8	16983.5	19112	21477.2					17411.7	15645.9	16411.2	16003.2					17416.9	19223.6	16077.2	14561.1					15677.2	20239.9	16987.8	14302.4	5906.35	5368.86	6527.85	7192.91	15383.7	13459.5	15303	9772.07	8270.24	3734.92	9320.14	9786.15			4079.49	6083.41	27564.1	16742.4
Q8TEK3	DOT1L_HUMAN	DOT1L	Histone-lysine N-methyltransferase, H3 lysine-79 specific	23	Q8TEK3					31555	24226.2	25935.6	29840.7					40283.5	34161.1	43459.5	32788.9					23170.9	24626.3	25143	25586.6					23439.9	26858.8	23800	27794.5					23215.6	18128.2	17337.8	20012.9					24817.3	21105.2	24053.9	18596.9					26382.3	22886.5	21931.2	21217.1	11061.8	6073.9	14312	12255.8	17773.1	15311.6	22369.8	24413.3	16374.5	14166.5	41789.6	11343.6					53001.5	17914
Q8N442	GUF1_HUMAN	GUF1	Translation factor GUF1, mitochondrial	23	Q8N442	9577.93	12656.3	10875.5	10074.1	30535.4	24714.3	30269.8	27659.6					42347.3	34615.5	43002.6	33479.5					27821.9	29188.3	27893.6	26142.4					47029.8	39581.8	46162	44916.8					32841.3	34558.6	30125.6	31607.9					45475.4	45168.7	42242.2	31226.8					31166	37210.1	29936.1	30558.8	15539.2	10197.1	22210.1	20813.5	34572.3	27394.1	30763	24166.7	16814.5	13224.8	12482.4	15071.5	3829.71	3654.51	6968.05	9434.98	75477.3	43483.1
Q8IWZ8	SUGP1_HUMAN	SUGP1	SURP and G-patch domain-containing protein 1	23	Q8IWZ8	14504.4	18213.1	18183.6	14854.5	130391	122407	139347	127942					16650.2	12862.2	13895.4	15834.8					95408.9	84931.5	83673.1	85747.5					7640.95	6882.82	8620.22	7910.43					127462	110243	111239	118544					14689.4	11055		4209.77					99888.7	103898	91950.7	83568.7					112683	79246.7	98997.7	59635.7	108647	76982.9	44508.4	83456.5				5453.19	103463	57871.1
Q9Y2X0	MED16_HUMAN	MED16	Mediator of RNA polymerase II transcription subunit 16	23	Q9Y2X0	21561.6	26160.9	23642.4	23510.3	99070	93025.6	91518.6	95952					125870	98898.2	111659	106456					77415.8	58749.9	64475.9	62392.7					140851	116312	135137	140105					77830.4	78150.3	72051.2	86497.4					140141	143884	129284	106523					73382.2	91052	85803.1	72862.5	36794.4	27380.4	47236.6	45377.2	88559.3	67533.7	85799.2	49825.7	73995.1	53121	51981.5	55863.4	9924.09	12127.3	18856.6	26205.7	87442	58099.7
O43913	ORC5_HUMAN	ORC5	Origin recognition complex subunit 5	23	O43913	57143.9	65538.4	59316.3	49934.6	282258	307566	291510	295099					233448	178500	233898	186467					288015	251812	293558	311228					108446	105701	102620	104442					348867	325180	332667	372396					105232	106584	93102.5	85760.5					313853	367633	312140	285529	39517.8	17694.1	54751.3	46958.2	373025	301923	324985	184453	280645	192413	146453	201991	23220.1	25168.4	44905.2	59303.5	136698	93295.9
Q16851	UGPA_HUMAN	UGP2	UTP--glucose-1-phosphate uridylyltransferase	23	Q16851	53333	53758	55341.5	48903.3	273480	252643	256014	295214					174204	134264	168345	148928		3644.69	3073.9		198611	189905	203919	188480					98660.2	94914.6	91249.5	97876.6					150525	151661	145654	150341					95913.5	109663	78537.4	78814.4					153843	189795	162829	153077	31689.4	20024.5	38459.3	35051	172057	147502	149099	122017	123489	81766.5	85082.6	102679	17948	18942	31708.6	44137.8	241114	169507
P23508	CRCM_HUMAN	MCC	Colorectal mutant cancer protein	23	P23508	6222.61	7989.07	6359.02		33614.1	32456.5	34069.6	34253.6					17321.5	15233	18953.1	17469.9					28248.2	24546	27522.6	29527.4					24911.7	22403.3	23737.9	23195.1					40950.9	36846.9	35526.5	43576.8					22970.5	23006.8	18415.5	16807					32424.3	36691.8	33151.7	34302.9	6293.37	3857.23	8499.49	7137.64	40754.3	30302	38320.1	24410.4	43698.5	39335	20557.9	44556.4	3745.61	3361.61	3186.46	5122.35	29260	14088
Q96ME1	FXL18_HUMAN	FBXL18	F-box/LRR-repeat protein 18	23	Q96ME1	20196.4	21311.3	25192.4	13583.7	82590.7	78513.8	82803	71857					83933.4	65592	89614.4	70898.3					79082.3	72441.8	84282.2	61829.7					50181.8	42849	45128.3	50559					87211.1	79298.6	82405.4	89568.5					48544.3	50205.3	39371.2	35314.1					74020.6	93234.8	75837.3	72025.6	12176.2	9431.61	19263	17628.1	75553.7	54171.6	70618.9	40666.4	55595.5	33952.9	32606.5	41133.7	7995.72	8952.2	12599.3	17651.7	85197	53005.5
Q8NHM5	KDM2B_HUMAN	KDM2B	Lysine-specific demethylase 2B	23	Q8NHM5	21939.8	22654.1	19944.9		64881.3	65589	70111.7	66467.2					107415	87863.5	107742	90596					56115.4	50562.3	63922.2	60870.7					61803.1	58641.4	56471.8	58972.4					48711.2	47802.2	41307.1	50155.1					58327	62588.1	56095.5	41058.1					47232.6	52585.7	47925.9	45127.3	21703.4	17724.9	31941.3	26716	57851.7	42267.1	52763.9	32191.9	18728.8	9686.73	9346.9	13246.1	5772.91	5284.55	9987.76	19878.4	104746	56390
Q9BZL6	KPCD2_HUMAN	PRKD2	Serine/threonine-protein kinase D2	23	Q9BZL6	29838.6	33402.7	33680.8	27453.4	154160	143279	165284	153546					83572.2	83813.4	96969.6	81314.8					132898	110985	138999	113464					58462.9	54154.7	52901.4	62738.3					195771	173977	174483	195472					59164.5	58974.4	49399.7	43518.2					167638	202865	170108	152149	18257.3	12248	29765.5	23024.3	181775	132919	158015	123862	128355	84702.3	72573.8	106872	12202.6	12935	28444.2	31591.5	92372.6	57423.5
Q86U44	MTA70_HUMAN	METTL3	N6-adenosine-methyltransferase catalytic subunit	23	Q86U44	38161.9	32820.3	36851.3	14007.1	132225	135252	137563	133290					102956	89329.9	93786.4	97395				4703.14	104279	117281	124411	120683					86830.8	84436.4	83295.3	89420.6					134167	121205	124725	103709					78344.7	84871.2	69819.5	59119.7					119469	128605	102255	99406.4	21621.8	17270	32292.5	28816.5	106823	85290.6	97340.4	77476.3	135545	91084.8	45616.5	104336	18190.3	18839.2	30816	28960.2	148174	48961.2
Q9ULD2	MTUS1_HUMAN	MTUS1	Microtubule-associated tumor suppressor 1	23	Q9ULD2	6345.79	7368.38	8109.39	6489.76	47811.9	41644.5	41039	46208					38745.9	30513.5	46755.5	36845.1					32397.6	25542.4	35399.7	36120.8					32159.1	35402.5	30104	31566.3					40197.2	39336.4	37695.7	40538.1					26890.6	29679.6	29209.7	25548.7					42158.5	40868.5	38669	31342.3	7470.44	9175.5	13316.3	13509.8	53854.9	53699.7	51567	29571	31316.6	17082.3	16689	20889.1	5989.47	6014.95	10850.4	13357.1	32397.3	20734
Q8N1G0	ZN687_HUMAN	ZNF687	Zinc finger protein 687	23	Q8N1G0	47706.6	51210.5	53589	27176.2	62731.6	67775.1	52690.7	67975.7					77518.4	65653.3	85657.8	76948.4					53408.4	34582.7	57268.1	45272.9					57209.8	55323.9	53354.8	57105.3					39787.5	41062.6	39383.1	45067.8					57825.3	58010.3	47557.8	43999					39228.2	53900.6	44227.8	37591.4	18475.5	13526	27013.4	21625.6	70810.3	49411.8	64084.6	51332.7	43066.4	25577.9	9100.95	31160	6606.26	7188.17	10852.5	19132	96146.2	48234.8
Q5T481	RBM20_HUMAN	RBM20	RNA-binding protein 20	23	Q5T481	29847	31803.2	29007	31298.7	58337	50907.4	58604	58865					5833.39			4205.87					39591.2	28407	39800.9	33877.1					7388.03	6672.84	8178.45	7630.2					44301.8	36910.1	36712.1	44711.2					8201.54	6000.54	6206.34	7082.88					27475.3	32388.3	29827.5	28185.5			3714.62		33283	22709.1	28052.3	20101.3	73689	45802	41989	49062.1			2959.9	3855.12	48284	32548.2
O94855	SC24D_HUMAN	SEC24D	Protein transport protein Sec24D	23	O94855	26866.2	35880.3	31369.1	23760.2	131446	115163	105306	110536					74623.3	76875.5	89530.7	78442.3					91415.9	89212.2	90043.1	90241.7					49803.4	50688.9	42154.5	53786.4					118975	110319	116235	126923					49390.4	51128.2	43747.7	36291.3					113412	123122	115012	91984.1	15929.6	11496	24349.9	17171.8	100058	86031.9	94806.1	65692.1	96506.5	67254.1	64824.4	84005.3	9379.53	10104.8	21678.4	22152.4	143088	110636
Q86WB0	ZC3C1_HUMAN	ZC3HC1	Zinc finger C3HC-type protein 1	23	Q86WB0	30983.6	38819.5	38294.3	21413.7	235353	213032	224254	224656					133366	111035	152406	116379					195600	133488	199561	186058					89769.5	77488.8	85115.7	95420.6					216384	212342	176295	235913					87145.6	91285.4	74417	61812.4					173379	236251	164642	180347	18962.9	13721.4	30461.2	25191.7	222717	159082	196172	135550	143602	103141	78309.1	122415	11900.8	12167.1	23605	26322.8	235250	66640
Q9ULJ1	ODF2L_HUMAN	ODF2L	Protein BCAP	23	Q9ULJ1					89225.6	106892	102432	93327.3					88228.3	75552.4	77482.4	78402.9					84862.4	81105	96186.5	86059.9					140798	113733	129865	132046					138070	132062	121733	125289					121669	120442	108072	103834					115225	134224	105810	103574	31421.8	24714.9	44524.7	37990.5	112538	99049.6	121634	72037.7	127594	88730.2	62807.3	92704.1		16644.2	15072.3	14713.5	33130.7	10385.8
Q9UPM8	AP4E1_HUMAN	AP4E1	AP-4 complex subunit epsilon-1	23	Q9UPM8	15866.9	12515.1	9509.68		53634.6	58295.3	49244.8	49746.6					35811.1	25536.4	29373.5	29598.3					54850.2	47546.5	55111.8	62248.2					25598.9	19540	22032.1	28992.6					52126.7	47609.5	49107.1	45963.2					27354.1	22170	18922.6	18011					51262.3	47100.4	51341.6	48094.8	8717.16	13242.8	11058.1	11970.3	56229.5	40451.1	54501.9	34299.1	39180.1	28211.1	25061.7	32424.2	7436.56	7711.66	10865.9	14875.5	36654.1	31900.2
Q9Y6I4	UBP3_HUMAN	USP3	Ubiquitin carboxyl-terminal hydrolase 3	23	Q9Y6I4	17877.6	20938.1	18738.9	13936.3	58392.2	55951.3	54369.7	49544.4					51597.1	43417.2	52984.3	50067.2					61757.7	48237.3	60285.4	62221.9					37449.1	30796.2	33813.1	34476.3					96373.9	88952.8	85319.3	95765.3					31852.9	35533.7	28142.5	29364.1					82704.5	95949.5	74884	73925.2	11069.6	10121.5	14918.1	14939	108058	77772.2	91474.9	60077.6	89133.4	53966	31565.9	62005.2	6012.12	7292.44	15218	15752.4	42492.4	18087.7
Q07890	SOS2_HUMAN	SOS2	Son of sevenless homolog 2	23	Q07890	19716.2	33359	30033.9		76856.9	69696.3	77254.2	78049.2					38096.6	31369.8	29688.1	34202.8					58267.6	46416.8	46267.1	53926.5								13633					97756.2	83191.1	87699.8	98765.7					10923	19019.2							87172.9	101381	96214.2	75540.1					110720	70302	82112.1	57855.5	98357.4	60636.8	54890.4	74608.5	10427.9	12025.1	21762.3	23160.8	26390.4
Q9BTE7	DCNL5_HUMAN	DCUN1D5	DCN1-like protein 5	23	Q9BTE7	69411.6	77530.4	69490.6	55062.2	453413	452134	458203	527645					317452	231861	307032	265107	3098.43				414010	363485	403265	280631					100371	93761.9	85809.5	108746					1.06996e+06	852915	903937	924421					94439.9	84103.5	74821.2	67805					812088	896137	706631	718944	28419.5	18602.6	39445.6	32113.4	899456	624768	770469	383149	897888	494229	276828	651558	25742.2	28742.2	55391.1	59854.5	263271	140235
Q5T8D3	ACBD5_HUMAN	ACBD5	Acyl-CoA-binding domain-containing protein 5	23	Q5T8D3	19965.4	23294.4	21064.5	19175.9	210542	196573	206457	205585					126072	122355	127875	127641	7917.63				191433	158101	191657	173565					89448.5	77473.3	80663.4	87016					214424	189648	190892	202238					75662.1	71834.8	60806.6	50906.2					149722	168130	155319	141287	14083.4	10864.3	21266.5	18652.3	151076	114096	137310	106841	168785	109674	67571.6	137972	5249.35	2588.46	9315.13	11134.7	116853	51275.2
O95985	TOP3B_HUMAN	TOP3B	DNA topoisomerase 3-beta-1	23	O95985	10168.3	10779.4	12135.5	3888.73	49934	50050.8	51011.9	49248.6					61771.8	49568.1	66214.2	52028.2	458.341			761.571	49699.2	38719.4	55976.6	56954.3					52815.3	48978.8	47829	48573.3					58648	55625.9	59276.4	65209.4					44483.2	45045.5	43825.8	36458.1					58119.2	62123.4	63601.3	58119.5	21014.6	10144.2	28746.3	25597.4	91767.2	68802.5	76440.7	47420	44741.4	27381.1	19718.1	27616.6	6042.39	6282.82	13951.5	20334.8	54452.7	25732.6
Q9NVU7	SDA1_HUMAN	SDAD1	Protein SDA1 homolog	23	Q9NVU7	54734	61531	63225.4	53566.1	173882	161803	169901	146719					186257	161793	192978	173706					122550	145337	156262	146895					87892.6	94017.9	75212	99799.5					207797	202622	186857	221041					95796.3	94843.5	77185.9	67527.2					182251	237616	157362	141353	41635.3	29536.4	57870.9	47513.5	206148	171066	147651	120664	123892	76014.4	89110.2	67607.7	16966.2	13371.4	25618.1	36933.7	235348	174460
Q96ER3	SAAL1_HUMAN	SAAL1	Protein SAAL1	23	Q96ER3	25385.4	20973.4	38859.3		222262	205809	226003	227414					171843	155266	197004	157932					171591	165960	260064	227122					49859	38069.2	41080.7	43275.5					380929	301334	292361	352243					35179.8	33769	36714.4	33040.9					270335	351209	245613	250662	12649.4	36736.3	13704.4	14075.6	310322	220154	264518	192021	345296	251301	176853	278768	11413.3	11474.6	16242.4	21714.2	205369	140705
Q9H5Z1	DHX35_HUMAN	DHX35	Probable ATP-dependent RNA helicase DHX35	23	Q9H5Z1	20611.4	25711.7	22987.2		80517.2	67308.3	69166.1	78115.2					100686	86642.2	105465	91812.8					65218.2	65817.6	74273.1	73550.1					65707.8	60768.2	63424.9	69656.9					87761.9	71469.8	83627.6	92326.4					61799.3	61828.2	54180.8	47027.5					82564.5	83572.3	83354.8	65984	15375.4	17164.8	28300.8	22089.2	91270.8	66839.8	77967.7	65340.7	49592.3	29749.9	28961.3	34255.4	6160.6	7950.84	16417.6	18028.3	105321	49581.3
O60462	NRP2_HUMAN	NRP2	Neuropilin-2	23	O60462					30758.8	28754.3	32266.1	28306.8					75474.4	69449.6	77192.7	68947.4					32171.9	33857.3	36120.7	39025.3					83991.3	72991.7	73807	76622.3					32750.2	31927.2	33397	34686.6					69861.7	72420.2	64299.3	54750.8					29117.3	33674.3	32596.1	26373.4	16839.8	13277.2	24064.9	22309.8	27242.9	26911.5	27548.5	22908.9	24523.5	19925.1	19637.2	24528.9	3420.19		8312.53	9923.3	35339	14997.7
O75746	S2512_HUMAN	SLC25A12	Electrogenic aspartate/glutamate antiporter SLC25A12, mitochondrial	23	O75746	35742	37501.7	34323.5	27229.8	63560.6	77939.6	70465.5	69260.5					75012.9	56853.1	78764.3	60671.2			1007.45	808.106	62118.1	56023.1	58526.6	65439.1					90622.9	81940.5	84818.4	88256.8					94557.1	87391.3	95674.4	98926.9					85893.7	91331.1	73936.4	69800.6					95826.3	99937	99581.1	92848.4	23084.2	16747.1	36414.2	29687.1	88101.9	69928.3	81734.5	58710.7	68825.7	43123.3	54300.6	51111.5	9119.74	12698.2	21306	24320.2	172605	76779.6
Q8IWU2	LMTK2_HUMAN	LMTK2	Serine/threonine-protein kinase LMTK2	23	Q8IWU2	5757.84				53969.5	49751.2	51188.2	53088.8					107531	98660.7	115124	106883					62242.3	57318.8	59697.6	66347.6					32234.6	29295.8	27246.3	30437.1					61019.2	61479.9	64239.2	69191.3					32569.1	30821.2	25737.9	22442.7					59776.9	60393.6	53789.8	49132.4	10277	4433.79	10273.1	10864.3	64313.2	46317.7	54694.2	35528.6	59449.3	35616.8	38116.9	48260.1			4847.63	5544.46	55357.5	24601.6
Q7Z6L1	TCPR1_HUMAN	TECPR1	Tectonin beta-propeller repeat-containing protein 1	23	Q7Z6L1	6878.84	6943.27	7844.24		37416.6	34985.5	31666.5	32171.2					25781.4	20552.4	24707.8	22232.6					31484.7	25563.3	29581.5	30819.7					14935.3	13366	13394.8	16205.5					40414.3	36745.5	37489.9	42168.4					14739.6	14916.5	11663.3	11461.4					35817.8	38454.9	33169.9	28741.9	5516.05	5529.99	7972.44	6259.57	36619.2	28633.6	34267.9	29099.8	24735.3	15037.2	19489	20225	4993.74	5088.08	8265.06	10184.8	25887.5	22564.8
Q8N4C8	MINK1_HUMAN	MINK1	Misshapen-like kinase 1	23	Q8N4C8	17317.2	19774.5	15726.6	12082.8	64145.3	61748.6	54378.8	62574.1					70208	49610.1	67773.6	54761.9					60705	35182.5	57442.5	51903.5					50757	40355.3	40407.7	49460.7					58640.9	62869.4	49221.7	61048.8					44190.8	47686.6	35403.8	32059.1					53459.4	73584.7	46200.2	47464.6	10915.1	6742.56	15398.5	14570.1	62704.4	40984.1	54931.7	29246.2	27201.6	14824.2	7586.7	18143.9	3426.68		6439.6	8132.83	47451.7	18069.2
P35232	PHB1_HUMAN	PHB1	Prohibitin 1	22	P35232	224901	250126	225307	139506	1.08788e+06	1.07869e+06	1.01884e+06	1.00374e+06	26027	24097.5	18187.3	18630.4	1.45629e+06	1.36682e+06	1.35699e+06	1.54578e+06	18822.9	14553.8	21560.4	28724.2	1.31028e+06	1.14624e+06	1.27408e+06	1.26381e+06	4917.2	3996.71	5119.38	6427.33	810604	633767	717200	799793	4733.7	23066.8	3528.67	3792.55	754485	718027	794951	696170	3906.78	6024.75	4821.46	11335.9	740015	776222	639378	608290	3819.9	18635.3	6653.07	3738.81	802625	815194	899507	665137	212983	140682	312473	266021	669830	498233	603400	352240	538176	372058	312590	438074	117812	133990	240556	264979	2.92595e+06	1.54386e+06
P05141	ADT2_HUMAN	SLC25A5	ADP/ATP translocase 2	22	P05141	3.44162e+06	3.5387e+06	3.7391e+06	1.1933e+06	3.46084e+06	3.80691e+06	3.94947e+06	3.1991e+06	117438	67742.1	59518.1	59165.5	3.33468e+06	3.36215e+06	3.85071e+06	3.33539e+06	131105	121168	119198	147079	3.83098e+06	3.23852e+06	3.94134e+06	3.62355e+06	19482.7	17406.5	18220.3	16966.4	6.66334e+06	6.79054e+06	7.21429e+06	6.78692e+06	15059.3	13695.3	17920.4	13493.7	7.97425e+06	6.74992e+06	5.5338e+06	7.52491e+06	19269.7	25633.7	23240.1	18306.8	5.92223e+06	6.61199e+06	6.37641e+06	5.89634e+06	11237.1	16831.9	16664.2	18723.1	6.49022e+06	7.07425e+06	6.06776e+06	5.01053e+06	3.71207e+06	2.27286e+06	4.99082e+06	3.93164e+06	5.36141e+06	4.84455e+06	5.7644e+06	4.14185e+06	4.479e+06	2.76766e+06	2.75286e+06	3.42238e+06	779434	769625	1.72743e+06	2.03687e+06	5.61727e+06	4.12367e+06
Q96I25	SPF45_HUMAN	RBM17	Splicing factor 45	22	Q96I25	8.78724e+06	7.87255e+06	8.82729e+06	825589	3.06484e+06	2.26395e+06	2.93867e+06	2.62622e+06	113787	93363.6	61696.4	73155.2	737042	678107	865662	785288	160335	141804	135704	156001	675967	709410	626255	892186	27339.4	22040	20268.9	34734.4	330831	282773	282428	361137	21500.6	13714	27733	19717.5	323362	272554	324064	324486	22209.1	36510.9	41017.5	34306.3	292316	264039	220360	206653	17035.9	35921.6	37446.4	37780.6	367492	333529	362543	279737	95284.5	113869	157290	147012	259666	157591	204646	168026	181275	100330	88355.2	110131	23828.2	24730.6	51454.5	92643.1	1.27497e+06	749877
Q15717	ELAV1_HUMAN	ELAVL1	ELAV-like protein 1	22	Q15717	138074	156854	143962	46923.7	488000	727998	521597	701735	20115.2	14468.5	14867.3	11970	190004	185173	210014	159892	20131.8	17208.6	43292.7	12547	608123	545494	443969	447267	15461.9	12245.6	5424.15	4186.33	581631	488073	499202	497974	4113.73	6855.75	4896.42	4046.15	755908	757550	602291	687021	16969.7	9999.81	9286.04	5243.88	427550	489946	394341	393942	8967.65	6653.17	7095.86	8581.73	615821	734802	544162	482048	188247	89404.1	256394	170089	824801	558903	702466	569995	696778	460505	283904	543309	45438.9	36271	77529.3	108645	1.69786e+06	714341
P00491	PNPH_HUMAN	PNP	Purine nucleoside phosphorylase	22	P00491	350511	429522	359556	199693	1.14663e+06	1.1408e+06	1.08365e+06	1.22275e+06	5104.7	5210.35	3734.11	4236.85	650833	522012	609662	551967	8617.74	9803.49	9541.99	11459.3	891936	863305	960957	987599	4057.29	2710.2	2358.16	1773.9	567891	485730	473388	586316	3360.91	797.897	1519.37	1819.55	1.08114e+06	1.07372e+06	1.01905e+06	1.13168e+06	3324.51	2078.43	2496.06	2332.74	521277	552555	462665	410131	1613.91	3116.47	4228.23	3157.04	1.06897e+06	1.14862e+06	1.01495e+06	988166	137515	88701.8	211037	182621	1.05741e+06	834434	1.00393e+06	534023	755954	537823	423185	655974	89358.3	94707.7	164243	213532	992947	554573
Q07955	SRSF1_HUMAN	SRSF1	Serine/arginine-rich splicing factor 1	22	Q07955	1.38661e+07	1.5239e+07	1.63001e+07	8.03031e+06	1.01924e+07	9.60763e+06	9.22693e+06	9.27319e+06	33346.9	23519.1	18889.8	21339	78962.8	85715.7	70431.9	83696.2	34880	25056.1	29194.8	33176.3	34688.4	26684.2	43036.6	45282.4	67709	57522.3	18336.4	102864	174534	145072	144436	162964	19697	22119.6	26548.5	17363.2	40235.7	50983.7	50575.6	50104.2	25437.3	108698	98594.8	23796.1	161352	146872	147486	138129	83167.6	27873.2	30807.9	80832.2	51682.4	53679.8	57914.7	49104.2	56347	79460.7	64200.8	65714.2	56642	36940.2	58270.2	34274	52951.3	28493.5	36693.2	33937.4	17415.8	67659.8	36869.4	70311.5	2.17831e+06	496841
P51991	ROA3_HUMAN	HNRNPA3	Heterogeneous nuclear ribonucleoprotein A3	22	P51991	280279	260085	273574	91114.4	1.31521e+06	1.18187e+06	1.43319e+06	1.48199e+06	21833.2	23463.1	14911	22287.8	1.71609e+06	1.67936e+06	1.92665e+06	2.14462e+06	26392.6	24638	20320.9	19638.5	1.12583e+06	1.07115e+06	1.1603e+06	1.20584e+06	13140.8	10395.2	6160.76	4420.47	679441	672882	630807	618162	6717.92	8782.67	10279.3		599389	576600	622585	663478	9965.71	10414.7	10649.1	20209.5	627817	624564	539715	493940	14358.3	12960	5865.65	15342.8	658829	720627	629208	588918	269143	165869	379740	305895	919411	705189	895602	559378	444544	223380	208937	261321	71872.9	61889.5	141848	255118	1.64416e+06	618646
P35659	DEK_HUMAN	DEK	Protein DEK	22	P35659	8.70631e+06	8.89685e+06	9.1444e+06	2.52288e+06	3.76838e+06	3.86823e+06	3.33194e+06	3.54788e+06	55875.4	28768.6	57248.2	52191.6	561782	507641	848625	580642	24627.6	26902.8	32056.3	38308.3	727479	621994	780787	781757	38684.8	100735	71454.5	51979.5	268595	294230	326982	253049	84161.5		58913.7	24278.8	535939	401075	534877	500082	66801.1	54817.2	40263.5	23017.7	274677	268995	252070	218434	15607.3	71654.6	63242.9	36194.7	329792	422141	498196	340078	65375.8	63802.7	79166.8	89044.8	548051	409281	468059	329380	516656	379185	123351	458282	17978.6	22621.3	29305.6	40740.6	2.50199e+06	988925
P13647;P13647	K2C5_HUMAN	KRT5	Keratin, type II cytoskeletal 5	22	Cont_P13647;P13647	82959.3		52151.9	106483					69998.8	87974.3	4260.49	7097.99				94022.8	3153.88	436001	17039.5	69634.8	21812.3				8696.44	52771.9	2378.5	37327.7		166223	26885.2	34095.4	83547.1	66857.1	3198.92			22141.1	33899.4		16047.5	11893.2	13535.7	19670.8		186957		40112.2	7932.48	203617	51292.5	199859		44988.1		32398.1	11745.5	14221	26568.6	58318.6				88219	37428	37941.2	32148.8				102401	33133.5
P53004	BIEA_HUMAN	BLVRA	Biliverdin reductase A	22	P53004	82897.4	114558	101989	43509.6	368156	362977	363170	374215	4087.57	2613.59	4096.51	3730.09	305673	210460	282919	244331	6354.78	4432.67	6427.5	10624.2	303293	230939	303261	302468	1018.76		1426.71		275604	269544	265365	250505	2215.37	2874.94	2624.03	2117.34	476775	478847	443669	522836	1157.88	805.071	1776.31	1291.46	239749	288509	222641	199752	2918.75	6209.48	3428.78	3356.5	473106	602136	434369	405040	83470	50859.8	107426	96399.1	554231	384023	431568	240259	354787	265554	162060	296575	48647.1	57146.5	94758.7	116848	416245	255123
Q99873	ANM1_HUMAN	PRMT1	Protein arginine N-methyltransferase 1	22	Q99873	432493	512669	487169	154769	1.12037e+06	1.15525e+06	1.14673e+06	1.1983e+06	7274.08	3422.46	3917.72	8741.59	877715	796744	977220	843967	9145.44	8547.48	12258.3	12908.8	1.00769e+06	978598	1.00002e+06	1.09508e+06	3447.27	5019.83		1788.77	531742	535280	507360	541955	6192.51		6180.33		772754	711399	835461	752279	3995.04	11403.7	5386.92	2685.99	494850	531591	465804	407416	2612.38	8033.22	9200.86	5925.44	791132	812827	823036	710013	200494	140895	293979	269112	720822	548322	740897	555896	478369	352246	249510	376628	91268.7	91760.4	185673	245125	1.12629e+06	452254
P19623	SPEE_HUMAN	SRM	Spermidine synthase	22	P19623	298018	328905	346206	228244	1.5487e+06	1.54251e+06	1.62291e+06	1.70375e+06	11413.1	12429	8661.67	8797.5	807369	804722	1.04098e+06	830003	18550	15857.7	22166.2	16086.9	1.43119e+06	1.45374e+06	1.23183e+06	1.41812e+06		4645.85			808977	805383	825970	802464	4631.57	2508.16	5012.39	4376.9	2.90956e+06	2.71933e+06	2.78054e+06	2.90184e+06	2304.93	3191.51	3200.9	3156.77	745107	783251	714425	598441		4819.25	8993.64	3698.2	3.12291e+06	2.87785e+06	2.75929e+06	2.63211e+06	187477	137750	279376	244144	2.61561e+06	2.41773e+06	1.98381e+06	2.11562e+06	2.51598e+06	1.90213e+06	1.197e+06	2.06154e+06	305400	286360	524030	542703	459156	341128
P60981	DEST_HUMAN	DSTN	Destrin	22	P60981	105842	107217	115573	53554.1	575073	582427	591883	701086	10857.2	10537.3	9085.24	9288.58	158905	125134	162493	154169	12676	11493.7	10045	13130.4	511975	350281	484137	473412	4485.52		5983.62	3018.64	78194	74963.1	87508.5	77550.6	4984.5		5045.37	3646.84	541631	465932	477990	548480	4869.28	4715.44	5107.25		80781.3	85347.4	67464.1	70606.1			7827.2	6330.42	449034	499521	413484	486664	17996.6	18049.4	26264.9	21780.5	478752	399860	440115	282541	740713	577885	263681	679160	27420.2	34917.2	51636.2	73131.2	448740	151035
P50454	SERPH_HUMAN	SERPINH1	Serpin H1	22	P50454	144712	179088	171492	97271.2	631262	488856	558628	667684	10713.8	10535.5	8135.06	8034.66	535952	461334	474524	512993	7984.23	9453.83	8645.97	11788.9	502738	404902	550839	480531	4946.3	4434.67	2555.39	1581.54	620987	587447	596693	625465	5026.93		5765.21	5532.67	647610	588618	596559	673784	3654.66	4276.98	4199.8		579950	581071	554244	477334		2808.37		5580.47	620384	643645	568006	490560	179582	131794	243774	238682	554492	361099	444073	277658	376461	255102	190933	269987	39693.7	41095.3	82626.4	108827	825746	283428
P22234	PUR6_HUMAN	PAICS	Bifunctional phosphoribosylaminoimidazole carboxylase/phosphoribosylaminoimidazole succinocarboxamide synthetase	22	P22234	435343	475131	457620	212802	1.48392e+06	1.26712e+06	1.44436e+06	1.45719e+06	6616.98	4307.11	4667.99	4538.05	965962	754342	876867	1.00074e+06	8301.2	8277.46	10153.4	14702.1	1.14202e+06	1.35467e+06	1.08633e+06	1.41305e+06			13860		774652	630942	612324	747386	2502.14		17379.3		1.00866e+06	917335	939505	1.16098e+06		11125	153068	2323.24	692316	601363	477151	558276	3864.55		1004.09	215749	944331	1.04523e+06	774545	922750	203452	138377	298227	240418	959524	701339	955989	564157	985195	543594	567388	718473	179800	161975	347641	335331	1.66836e+06	941665
O15460	P4HA2_HUMAN	P4HA2	Prolyl 4-hydroxylase subunit alpha-2	22	O15460	27406.1	28934.4	28154.2	14542.6	80418.3	75429.3	70396.4	69259.2	11046.4	11461.3	10696.6	11496.7	115893	97154.7	119877	116901	5858.95		9875.2	10843.9	71432.8	55168.6	73949.1	67247.5			5435.22	4217.52	108805	99131.5	95556.5	100320	10098.7				89796.9	86162.7	85129	91526.1	7513.29	7461.97	5316.35	5069.96	100973	95318.7	84430.9	81422.7			12514.4	5493.04	86827.3	93004.1	90889.4	84176.2	24165	19927.8	36229.2	29624.3	85952.2	64197.5	74167.6	44025.5	55237.2	38656.5	31012.7	40538.6	10844.8	9624.92	15627.5	18067	132359	38414
Q13123	RED_HUMAN	IK	Protein Red	22	Q13123	378165	394674	390564	110508	322107	300534	326365	323324	2380.75	4921.18	3635.47	4828.99	275978	224697	282375	313945	5746.54		2736	3084.98	267641	191194	254450	278989		15014.7		802.45	101714	99471.7	95582.4	111100	7932.84		13779.9		166547	163412	154581	160805	22759.8	1518.21	8633.84	2704.13	80014.5	85763.7	65362	56166.3			7351.29		180227	175110	111117	121441	34884.7	32892.2	53211.2	33809.4	95185.2	72447.4	89040.3	58130.5	122865	87390.8	48583.4	84237.1	8942.45	5524.37	20175.1	27637.6	383244	107181
P51531	SMCA2_HUMAN	SMARCA2	Probable global transcription activator SNF2L2	22	P51531	17071.4	20426.5	18328.7	10485.4	66746.9	64021.7	62720.9	65358.1	4168.5				73711.7	55011.4	87052.8	59431.3					84943.3	69696	55988	83047.9	14389		13330.4	5625.49	55196.9	50445.4	48658.8	56943.5	8391.41		9261.94		79202.1	75491.5	79941	89956.2	10529	10589.6	5517.37	10065.5	49728.7	51880	46376.7	37192.7					76769.6	87198.6	83649.1	64832.7	21815.5	18445.8	30952.6	26374.2	94162.5	71853.1	95696.9	48820.2	38948.4	23158.7	26898	27488.3	7588.38	7911.47	15006	19929.6	118324	30746.1
P25789	PSA4_HUMAN	PSMA4	Proteasome subunit alpha type-4	22	P25789	205398	251246	189671	93162.6	882956	956287	839208	929537	8129.14	17039.5	4163.58	9240.55	455163	466988	427347	419250	8597.03	10417.5	12295.9	14201.1	941718	816046	1.05769e+06	860545		3813.94			976475	789504	872189	937076	3308.93		1416.48		1.64594e+06	1.54856e+06	1.5341e+06	1.55983e+06					864701	1.03973e+06	836861	817801	2021.23		5333.28	3603.84	1.36914e+06	1.68718e+06	1.25832e+06	1.38646e+06	369021	159715	360564	304046	1.6704e+06	1.53345e+06	1.50513e+06	902746	1.81157e+06	1.33801e+06	589362	1.50374e+06	124305	110066	172815	226628	964539	823450
Q12849	GRSF1_HUMAN	GRSF1	G-rich sequence factor 1	22	Q12849	25901.5	30102.7	29725.7	23484.3	121311	104333	82658	83688.2	3881.85	2614.02			57761.6	59604	67062.6	68502.3	3793.94	2378.08	4526.88	4237.72	95831.8	102649	96945.5	104835	3333.98	3110.44			45434.3	43572	44472.2	47242.5				1568	112497	108561	108380	102786		2836.32	2533.29		44615.2	42003.4	36664.4	32966.6			3087.57		99598.4	117461	101341	92138.5	12792.7	9484.31	18865.3	16249.6	104896	95538.8	100603	61913	105610	71209	43766.9	67510.3	7105.59	7899.97	10380.8	10965.1	349526	145136
P27348	1433T_HUMAN	YWHAQ	14-3-3 protein theta	22	P27348	133837	138010	159744	20721.9	1.39188e+06	1.3153e+06	1.32168e+06	1.52724e+06	8539.05		2842.47	3412.43	1.03499e+06	708021	1.0074e+06	939649	3821.62	3773.78	3937.65	7919.72	1.2054e+06	900807	1.37372e+06	833070					546164	450546	458601	540609	9445.87		1169.43		751039	808607	577371	773839					425449	532706	371814	354124			4995.64		681351	912753	550164	595169	129834	71890.6	185293	147511	701672	445063	591305	526265	455729	321862	110005	296228	35358.3	31428.6	76831.2	121939	2.43691e+06	1.09334e+06
Q96HS1	PGAM5_HUMAN	PGAM5	Serine/threonine-protein phosphatase PGAM5, mitochondrial	22	Q96HS1	111610	121034	103908	33100.6	350674	336172	331941	338273	12771.5	8150.41	8095.7	7545.21	593351	551343	565452	606114	6241.32	13090.7	7830.55	11239.9	326717	216468	345287	317325					833383	742351	790374	801184			1973.02	3182.03	471715	488737	456282	467462	6216.05	3743.84	4018.78		761538	779773	722901	602045					469495	577521	437164	407153	232115	159020	306028	228981	493759	347536	418934	269179	375911	250925	93779.4	313812	46254.2	54057	111567	148449	620068	134842
Q14157	UBP2L_HUMAN	UBAP2L	Ubiquitin-associated protein 2-like	22	Q14157	46395.6	51939.7	50864.8	26343.7	303844	315105	301883	328652					67598.1	53351.1	67683.9	62500.5			6115.88	3252.56	216096	160245	212444	191830					57270	55102	56793.8	57983.9			1502.41		216710	185309	167408	221172	664.909		550.739		56624.8	57309.7	40546.5	40032.8					132266	185395	134086	126469	14557.2	9095.44	16976	18365.7	164340	100255	146867	91104.1	130108	100278	70081.3	106724	3620.15	6181.84	9999.34	13212.3	1.06208e+06	513023
Q96AE4	FUBP1_HUMAN	FUBP1	Far upstream element-binding protein 1	22	Q96AE4	5634.5	6328.23	5811.48		24682.4	25449	26416.9	24025.2					14408	14913.4	17527.8	17257.5			2081.94		19727.8	15089.2	17116.2	18288.7					23772.1	23230.9	23298.9	27198.6	1567.26		2256.59		29923	29433.8	25443.1	25744.1					22207.5	26614.7	19901.1	19234.4			2484.29		22710.8	28151.5	30651	18206	9545.23	6281.97	9095.34	12183.8	21611.5	14600.9	21386.3	12595.5	18801.2	11346.7		11717.9				3240.79	1.1424e+06	334477
P42765	THIM_HUMAN	ACAA2	3-ketoacyl-CoA thiolase, mitochondrial	22	P42765	105396	107110	112050	31960.9	255504	246715	232462	246332	3644.54	3510.02			272203	213797	269668	241152	2898.55		5563.25	3566.1	268929	237373	258680	243159					297298	289092	300952	331787					319452	289149	279679	316179					323556	317396	258667	237637			874.036		324007	354532	327469	292461	71528.5	48120.7	103964	98945.8	298946	192581	242554	162806	215585	139585	106328	165277	27673.4	30300.4	56414.2	56587.7	705091	270590
Q6PJG2	MDEAS_HUMAN	MIDEAS	Mitotic deacetylase-associated SANT domain protein	22	Q6PJG2	7322.62	11506.2	8897.45	6900.93	42740.9	41857.7	45549.9	43024.3		3195.33			60258.2	48243.5	55757.1	46546.2	1169.78		1815.79	1975.28	39536.9	29577.7	31972.3	30381.4					45195.9	36993.4	41688.3	39526					19547.3	24488.2	20405.5	23358.3					44812.3	44871.2	38874.8	37829.7					21612.1	28320	24620.7	22126.3	14209.4	8131.57	22201.2	20624.7	28016.8	23190.6	25812	22793.6	20126.3	11861.3	12867.3	13096.1	5577.15	6331.54	6342.55	9288.88	58540.7	51036
Q8NC51	PAIRB_HUMAN	SERBP1	Plasminogen activator inhibitor 1 RNA-binding protein	22	Q8NC51	227641	250082	215165	38087.9	447492	460029	334947	404599	7653.79	3550.02	4583.22	5111.97	185783	189828	190649	178977	8236.06	3351.11	8211.62	6912.99	72964.5	67283.3	76244.7	71691.7					41579	45207.9	42460.9	40094.9					35457.8	28697.5	32305	29983					39389.9	41907.6	37611.5	32489.4					26633	38127.3	32811.5	24810.5	14353.2	22448.3	22542.3	26296.3	30446.2	21284	24792.7	15034.1	13172.1	10527.5	11711.1	9436.64			6387.2	8471.17	2.71746e+06	783010
Q969G3	SMCE1_HUMAN	SMARCE1	SWI/SNF-related matrix-associated actin-dependent regulator of chromatin subfamily E member 1	22	Q969G3	80966.7	76478.4	77239.1	28427.4	290619	274407	256328	304387	9253.56	9291.27	8317.83	7332.49	162028	150796	153448	163350	6744.61	4812.82	12038.8	9967.92	248988	178016	227799	223867					83919.1	70040.7	74916.8	77675.1					133202	146253	132365	141939					61341.7	68974.2	53235.9	50400.6					115377	131161	93056	99296.4	16732.2	9817.64	18977	18663.1	132166	92570.8	108081	85517	207787	134203	40772.9	135637	3668.78	5068.98	6078.15	7362.73	319800	87461
Q8IY67	RAVR1_HUMAN	RAVER1	Ribonucleoprotein PTB-binding 1	22	Q8IY67	110499	131711	129033	64114.4	437920	411299	416003	377556	2983.23	3031.41	2035.81	2302.35	298530	233563	320242	275350	3616.83	3808.11	4592.46	3647.79	340955	253966	301873	317328					153146	131584	134202	157011					621217	557374	573797	631985					140518	145538	118846	104788					561613	590430	529646	487470	33569	24615.4	51231.7	45949.3	627825	447705	544553	328827	649960	390412	191044	464475	28648.9	28458.8	46480.7	63869.1	444366	158113
Q9UNZ2	NSF1C_HUMAN	NSFL1C	NSFL1 cofactor p47	22	Q9UNZ2		5837.66	7416.96		75144.9	83629.1	74080.6	79116.2		1112.13			59508.4	56034	59273.2	66242					83628.4	71144.3	77024.8	85705.2					123653	116638	118703	121344					141027	142196	127665	138231					109942	123552	119974	104931					129543	143243	115991	132498	43337.5	24171.5	42256.5	44598.4	130635	116534	120327	96691.7	153508	156352	44076.4	169054	10071.3	7681.58	10992.6	13800.6	207271	116838
O75439	MPPB_HUMAN	PMPCB	Mitochondrial-processing peptidase subunit beta	22	O75439	45667.9	46520.4	46851.9	22615.5	185665	179357	173369	182987	3351.47	3138.98	2945.65	1581.76	173207	142934	171955	165983	4397.34	3997.31	5276.4	2554.37	171505	138531	179627	158036					269828	243136	243237	282541					224292	211511	205315	217280					255621	262680	209121	195668					209514	253408	213792	190384	51523.6	37646.3	82103.9	68345.3	177843	128344	179451	114341	152068	89785.6	62752.6	118961	21067.3	21878.6	35187.8	44939.9	413081	105857
Q9BTX1	NDC1_HUMAN	NDC1	Nucleoporin NDC1	22	Q9BTX1	20673.6	23569.6	13685.5		100447	86165.6	88875.9	92710.4	3766.54	4100.21	3302.84	4386.48	218961	176587	225811	220790	1916.17		5239.52	5035.68	82025	73324	86477.8	101452					214101	190496	203566	226112					166364	166420	143583	177911					201032	205335	178886	151719					158841	190137	143095	139590	53912.9	40981	94018.2	72910.4	173378	126973	158635	96602.7	104706	67131.3	31851.1	83345.1	18982.2	17523	31954.1	37647.3	181419	67886.8
P50416	CPT1A_HUMAN	CPT1A	Carnitine O-palmitoyltransferase 1, liver isoform	22	P50416	8990.23	8291.28	8928.4		46731.6	42708.1	37989.7	44640.9	3553.65	1013.93	1259.42		93298.6	82786.8	97695	90955.2		1319.18	1142.68	1032.05	42577	39942	44618.3	50559.1					76054.2	73101.6	73763.6	80037.4					63833.8	64898.6	59269.4	64733					73242.5	76527.6	65163.8	52064.6					64998.6	71797.4	56145.8	49084.4	21401.3	13743.9	26879.1	22688.3	52195	49200.7	51168.3	34554.9	30927	16984.6	19095.5	25602.4	3739.98	6568.62	9401.99	9530.91	97620.7	34334.6
Q92925	SMRD2_HUMAN	SMARCD2	SWI/SNF-related matrix-associated actin-dependent regulator of chromatin subfamily D member 2	22	Q92925	30891.6	34555.4	37198.7	30631	169848	175788	177315	190317	6283.4		3606.33	8663.92	267010	174201	288074	214242		5544.09		10261.5	182223	108527	172978	153992					176521	160088	157579	178403					187126	181276	165679	202270					160381	165300	144081	120087					174590	202912	171875	162765	60465.7	47654.2	74774.5	77601.9	267884	174097	241405	144935	138301	70168.4	66588.8	82747.4	17776.3	17748.5	24633.5	36022.1	402788	81909.7
Q8WXI9	P66B_HUMAN	GATAD2B	Transcriptional repressor p66-beta	22	Q8WXI9	107251	120347	124318	13131.1	413885	398143	347254	412139	4891.85			4080.27	274560	206165	272312	253685			4089.93	2754.63	340864	228035	345775	310787					105201	85920.8	80383.2	110545					240417	224929	218084	268521			3551.78		101329	105084	77764.5	69389.6					223910	244783	181187	173534	21942	15256.7	31844.2	29095.9	151685	116718	133352	79375.6	191077	110203	37207.3	123673	9642.27	9723.59	17645.3	25502.9	414467	99791.8
Q99536	VAT1_HUMAN	VAT1	Synaptic vesicle membrane protein VAT-1 homolog	22	Q99536	82711.1	89673.4	91373.5	35438.8	601705	590291	638626	630992	888.941				592815	469140	601376	520334			11770.3	3437.39	590754	469483	601629	581173					128643	111980	122684	121880					269546	265715	249124	281482		1251.62			118395	119470	101771	88333.5					224145	272791	240941	245012	28296	21835.9	40917.7	38303.2	267376	186068	239282	161141	236826	171599	92131.8	194974	15013.4	23759.5	32993.8	46038.2	713790	314297
Q9UI10	EI2BD_HUMAN	EIF2B4	Translation initiation factor eIF-2B subunit delta	22	Q9UI10	42519.7	42105.7	47071	33963.6	108188	120796	112517	119173	2848.7	1465.12		3510.66	120838	85671.9	128381	99107.4	2316.66	3380.9	2742.54	1315.94	77837	66761.6	89241.4	99146.8					67460	64741.9	64141.6	70009.1					57694.1	62373.9	58227.2	71189.7					65474.8	65803.8	56234	48140.2					68273.9	70303.5	75896.3	62292.7	27920.7	23364.9	43518.9	40590.1	65504.6	42595.3	59479.9	30083.8	22738.4	13889.2	20965.5	15506.2	7060.79	7513.69	14218.9	22257.8	155695	92647.4
Q5JWF2;P63092	GNAS1_HUMAN;GNAS2_HUMAN	GNAS	Guanine nucleotide-binding protein G(s) subunit alpha isoforms short	22	Q5JWF2;P63092	62878.4	71543.2	61752	40062.5	414492	386884	352994	415514	3874.09	7831.75		4173.68	1.06592e+06	868409	1.12262e+06	941890	11158.7	4430.45	5149.95	6027.6	472329	311966	480938	369446					852695	828520	869742	830553					541935	497089	497390	510484					851363	919089	736527	662910					448603	529586	448169	443087	206558	141474	308860	228517	497874	360696	465469	280535	393602	268337	135538	348288	31695.3	35220	63822.1	86515.7	692583	230022
P00966	ASSY_HUMAN	ASS1	Argininosuccinate synthase	22	P00966	143337	151491	136337	77551.1	380235	411093	358507	412973	4786.44	6618.98		1730.37	377164	315813	423151	334755	5143.42	2846.75	6315.86	5664.2	417911	340119	383244	354487					304663	260536	276591	312956					553296	514855	472693	501265					276216	285165	261813	214355					540479	603547	474577	421994	81667	62825	110437	103407	579343	401396	494170	291165	304637	187077	199793	234473	36438.5	36853.2	68064.4	91234	181244	131805
P61160	ARP2_HUMAN	ACTR2	Actin-related protein 2	22	P61160	140670	154554	148876	86937.4	497638	474668	500463	455403	30466.1	4079.38		8325.14	442447	409072	482060	432291	26840.6	2470.02	3381.65	6218.38	354103	351761	314314	306850					294963	266609	275153	298911					584615	538186	577207	607789					283187	303271	263049	212360					556946	602113	561143	502989	63219.9	55485.8	97919.1	86614.7	507758	365970	412519	297147	468573	310900	190140	391009	46840.6	43646.2	80842.2	96069.1	387749	192853
Q8TBB5	KLDC4_HUMAN	KLHDC4	Kelch domain-containing protein 4	22	Q8TBB5	47321	43706.6	45336.3	27432.5	135272	140621	144261	144112	4355.58	3211.69		5644.05	39843.4	34311.4	41305.9	37788.5	5426.01	5041.84		6709.33	98691.9	94281.4	93260.6	85438.8					34318.6	28654	31372.5	34657.7					137240	137364	138372	142950					32052.6	31923.4	27182.7	24084.6					121832	154140	135756	117530	11372	8085.82	18873.9	14362.4	164361	116997	145098	106920	149471	84958.5	62106.7	104543	9298.74	11473.5	14537.5	19927.2	32912.5	20093.6
Q9NRK6	ABCBA_HUMAN	ABCB10	ATP-binding cassette sub-family B member 10, mitochondrial	22	Q9NRK6	31412.6	37859.5	35415.9	14620.6	109182	87101.7	99711.2	91686.2	2546.85	941.177	959.753		128262	117060	147051	120283	3869.65	5970.71	5793.16	6744.76	88542.5	84998.8	89358.2	101852					195635	166054	161915	187435					138230	132863	130386	132611					175394	170851	145449	141801					131962	151364	136893	118266	53129.9	36120.6	79369.7	63225	127960	97236.7	115082	77283.4	84701.7	49001	39897	64142	11618.9	8232.11	25217.6	31830.1	243325	99398.7
Q9H0G5	NSRP1_HUMAN	NSRP1	Nuclear speckle splicing regulatory protein 1	22	Q9H0G5	1.05673e+06	1.12694e+06	885242	191599	842809	796538	882516	943524					6864.21		5322.51	5029.55			3944.23	3126.37	4696.97	6452.75		6461.51					9502.65	8018.11	12431	8003.63			1873.79			5187.25	5279.08						5724.56	6193.32					3832.04		3617.26				3528.19															5362.89	51984.8	19705.1
P37837	TALDO_HUMAN	TALDO1	Transaldolase	22	P37837	264328	285906	265506	42970.2	632979	651011	618100	691104	5109.3	5911.27			531173	528404	546220	605415	7958.68	6542.93	3847.68	6111.43	693155	424533	638400	592525					400004	359758	404228	378030					561954	610041	514867	531247					378839	404964	359364	279090					641687	710686	527400	603757	138165	72449.7	173094	132142	595339	468786	486544	349183	507772	360848	107516	370356	92023.8	99745.8	166623	202348	882524	252019
P49821	NDUV1_HUMAN	NDUFV1	NADH dehydrogenase [ubiquinone] flavoprotein 1, mitochondrial	22	P49821	63088.5	65956.4	64718.5	33894.4	198308	179413	190464	177785		1518.97	12813.1		151439	147232	173082	151739	1226.76		1932.21	1727.1	159101	151411	159177	180051					189739	162947	169578	189766					213691	184632	220061	209852					170692	175891	143533	129073					192336	222779	213678	160082	40423.3	25466.1	65269.4	56502.3	170256	139717	155438	116532	131258	87963.8	64500.2	100187	25835.6	27156.6	47041.2	48696.5	451821	152991
P13798	ACPH_HUMAN	APEH	Acylamino-acid-releasing enzyme	22	P13798	107202	103038	112784	48783	70969.4	84860.2	78534.5	81185.4	2904	1481.08			47982.6	41356.4	56088.2	42993.9	3022.54	2562.45	3458.99	3247.97	82793	51304	65502.8	53552.4					114969	136764	139162	135060					241401	223940	220526	289128					129257	134004	122512	103642					215636	240773	290807	211182	30735.1	27094.4	46799	41962.1	266024	194357	197746	135150	195658	135338	101749	165659	15511.5	18632.6	33997.4	52785.4	354924	252443
O60256	KPRB_HUMAN	PRPSAP2	Phosphoribosyl pyrophosphate synthase-associated protein 2	22	O60256	117934	142964	128730	95320.3	508991	438822	457320	386399	6071.64	2493.92			282206	225308	311445	231609	4616.24		3027.87	3449.03	299566	278394	279836	247609					119899	107404	110940	112351					186473	136812	173153	200431					107695	124990	106462	84970.5					192972	187326	186175	138385	34106.9	31000.3	53496.5	46596.3	172483	126236	147781	114293	125776	71470.2	76621.8	79934.9	15962.2	14818.1	34884.9	45721.9	379534	402846
P49674	KC1E_HUMAN	CSNK1E	Casein kinase I isoform epsilon	22	P49674	41237.1	42511.3	40505.5	25379.7	169621	165840	175194	177438	3176.1			2227.77	201008	185000	201785	203582	2088.63		2722.09	5221.45	168030	145308	172240	175934					170974	140844	143329	156617					343850	343082	293379	318268					150466	164532	134915	120202					334614	386937	257408	267875	47681.2	29978.6	72670.7	55896.9	505710	347102	486900	268592	294879	165704	100650	220705	30963.7	26651.6	50270.4	59911.9	176397	38742.1
P23368	MAOM_HUMAN	ME2	NAD-dependent malic enzyme, mitochondrial	22	P23368	35700.5	38797.7	38296.3	24475	99920.4	101079	107690	97840.5	3283.27			3133.54	109675	107899	136882	113766	2156.72		3430.09	2586.61	75565.1	70422.9	76155.4	81045.7					64817.8	56831.6	59435.9	63708.6					73697.1	67295.9	71857.7	71584.5					56375.6	61833.3	49926.6	42367.4					67261.1	76795.9	76390.2	59083.5	21219.5	12534.1	27452.4	26164.9	61784.6	44339.1	53724.3	26270.3	54969.6	34328.1	37269.1	41776.1	7946.34	8355.45	15938.8	18255.1	398051	120654
P17174	AATC_HUMAN	GOT1	Aspartate aminotransferase, cytoplasmic	22	P17174	167077	204174	191851	89511.1	170735	178154	183688	189338			2675.64		96814.9	80119.8	85114.6	89790.5	3269.76	2240.23	4862.58	5297.15	175237	125203	182662	140230					63205.8	52744.1	55380.1	63683					142637	141711	128936	147342					59942.1	54281.5	44265.4	45386.7		10028.8			129731	164187	140543	120566	18176.6	11635.2	24941.6	22162.1	140634	117919	143926	70778	106821	66799.5	48685	78924	15750.3	17426.3	28296.4	36536.2	745029	458713
Q8TED0	UTP15_HUMAN	UTP15	U3 small nucleolar RNA-associated protein 15 homolog	22	Q8TED0	53591.4	59408.4	57680.5	27972.3	239714	269233	292124	330106	1430.75				476271	336405	502535	431254	1292.68	1584.18		2074.55	272667	212361	288311	300880					383931	307470	324829	392340			795.349		206000	248814	169970	244512					368195	356176	322080	271014					212426	279934	217488	210951	130146	92470.9	205668	164157	264601	191767	239659	142125	107763	64689.2	109706	79167	24857.3	27360.8	53844.2	86745.2	383440	153034
Q9Y3A5	SBDS_HUMAN	SBDS	Ribosome maturation protein SBDS	22	Q9Y3A5	240384	250974	251562	67919.4	466152	480240	495179	503915					237574	248105	356156	286955	6535.57	5396.63	11441.6	9868.26	491137	404524	449476	488896			16736.5		223564	218524	215333	197858					462905	431111	429699	465077					199666	199518	196385	152168			8962.17		385879	452043	477815	373565	62575.6	37016.5	88753.7	66430.1	461088	393544	416860	339983	465139	258114	112615	314276	63340.9	62359.5	110257	128545	389883	206803
P61158	ARP3_HUMAN	ACTR3	Actin-related protein 3	22	P61158	137111	146573	154073	93358.8	537790	510162	448428	410429		2617.34			632649	552172	664606	563355	4156.22	7710.23	4401.04	5405.22	412238	364346	380482	381076					701077	648574	662176	685392					623188	592969	645555	618520					687200	773794	643582	600999					595573	724373	624620	531248	204774	130996	253389	224041	492501	404246	457647	403793	519661	378951	132746	460040	89690.5	98688.5	151600	170817	495417	219833
Q13098	CSN1_HUMAN	GPS1	COP9 signalosome complex subunit 1	22	Q13098	84469.3	104555	87383.4	62215.2	432490	452585	416347	429470	1816.81				364040	245253	348962	298813				1555.64	456455	281178	412323	307765					109589	98881	106142	107128					222745	224609	193136	244470					100304	97168.3	91418.3	72492.7					173242	226167	175620	173962	27316.3	21349.4	35342.7	30122.2	212023	153797	183208	116569	199176	119161	121187	147539	11767.9	11945.8	20033.6	28653	255929	87452.1
Q5BJF6	ODFP2_HUMAN	ODF2	Outer dense fiber protein 2	22	Q5BJF6	21478.9	25535.8	19669	14256.3	102996	125352	106765	118874				1246.38	47079.7	44803.8	49665.5	49996.8					68043.5	52528.8	63206.9	63065.3					37305	40857.9	37960.9	36427.8					54761.7	53700.5	51877.1	61913.2					32949.7	36220.9	27601.2	24440.3					49363.1	54486.3	49203.7	45494.6	10171.2	5701.09	10119.5	9815.63	56275.8	36891.3	53164.5	38458	48734.5	30237	21290.8	33337.8			10606.5	3374.22	44006.4	26261.9
Q9Y2Z0	SGT1_HUMAN	SUGT1	Protein SGT1 homolog	22	Q9Y2Z0	23250.2	24759	23020.3	11633	163245	153555	164268	149480					60011.6	52007.6	59714.3	57381.5				1755.27	176273	158374	175959	177514					54451.5	49838	50985.2	53498.7					182461	157438	163208	191463					48623.6	52549.9	43895.9	34008.6					167221	168970	149000	136326	13127.8	12713.7	17427.7	14071.8	159767	125560	138419	89023.4	116879	86796	50686.5	109085	10120.4	11171.3	19789.5	23423.6	213937	120765
Q9NR45	SIAS_HUMAN	NANS	Sialic acid synthase	22	Q9NR45	256214	292700	262792	133333	792538	807683	839191	850975					471117	368090	534058	433374		3218.06	3438.94	3345.4	671918	469862	682241	505339					134712	134818	136613	150780					293199	271378	258344	339938		49638.5			138407	138679	133848	99798.5					254495	314956	299380	249631	32993.4	36451	44155.1	46079.8	269577	207045	231981	155507	287333	176647	170596	213914	21930.4	25822.3	39717	52482	702012	311228
O15144	ARPC2_HUMAN	ARPC2	Actin-related protein 2/3 complex subunit 2	22	O15144	112919	141356	117739	86063.1	285666	271973	260689	285829		2051.21			288612	242330	308785	256022	3392.78		3611.29	2950.1	277942	214270	285340	292368					217042	187623	195816	218384					313166	308617	302921	326807					202765	207267	183275	157297					291736	355278	291364	251963	64327.6	49744.4	89027.8	75952.3	290609	196871	257384	182041	216554	143228	54434.2	177369	36926	38571.6	77843.7	98088.8	316025	113846
Q9ULF5	S39AA_HUMAN	SLC39A10	Zinc transporter ZIP10	22	Q9ULF5		9723.31			142100	151071	138903	141752		1085.63			601361	599381	562604	584136					187037	137373	163167	191087					723726	674279	665183	693347					130818	101748	105754	127077					629660	665504	559292	504517					96885.8	120885	99551.7	108375	140686	79400.2	177645	162097	119098	92877.1	102906	77609.3	97601	83557.5	16798.7	91987.4	12235.4	25654.1	22851	24758.3	109877	74472.7
Q9Y6V7	DDX49_HUMAN	DDX49	Probable ATP-dependent RNA helicase DDX49	22	Q9Y6V7	33677.4	41206.5	34789.4	31652.3	128418	123090	120528	120158					151939	116665	170236	135376					88437.1	89190.5	101742	80822.8					79770.5	74881.5	76960.2	85545.8					105199	105425	101367	115227		5819.04			75424.1	81125.6	71136.3	60523.6					108889	118379	103632	104814	29299.9	24828	42549.7	36867.8	128638	92934	117640	77381.7	63479.4	43381.7	48660.9	46510.4	9035.46	10132.2	12674.7	22411.4	174757	131885
Q8WWH5	TRUB1_HUMAN	TRUB1	Pseudouridylate synthase TRUB1	22	Q8WWH5	26825.1	27352.4	26577.9	28037.8	227278	236669	236242	253206					70241.5	75069.5	90705	83071.6					222290	197971	202326	178934					71798	67018.3	66040.6	83266.8					506361	433770	454638	422107					66055.3	76133.5	62166.1	56772.4					422740	455164	380104	365000	21045.4	13395.9	25175.1	21793.4	485218	363031	445603	317253	513991	317985	112137	383127	32190.8	36734.6	60432	70488.4	230231	55329.6
Q9BR61	ACBD6_HUMAN	ACBD6	Acyl-CoA-binding domain-containing protein 6	22	Q9BR61	13353.7	13629.1	14510.4		227333	226516	225335	242203					20865.3	21972.6	20355.7	22990.1					194797	165526	202358	211793					20158.3	16764.9	17467.9	16851.1					313980	257776	309732	286493					18998	15624.6	18685.8	14197.7					252721	246735	214208	174364	5376.76	4755.87	5832.17	5718.18	242277	186392	190872	143764	248040	190048	87585	212782	5970.11	4869.32	9159.72	8881.06	92111.4	31682.7
Q12882	DPYD_HUMAN	DPYD	Dihydropyrimidine dehydrogenase [NADP(+)]	22	Q12882	17773.8	16038.6	16048	8489.6	44547.2	40712.1	46259.3	43131.7					39104.7	39249	44526	43308.9					45120.9	50014.5	49467.5	60104.5					30940.8	31597.9	31215.4	32072.1					35249.5	35302.6	42637.5	47010.3					30045.5	30398.9	29024	21960.3					34542.1	38988.5	41335.9	32186.9	8914.45	9219.23	12991.9	10444.1	34254.6	28465.4	34744.2	24539.7	26652.3	17286	23940.7	21512.3	6113.31		12691.1	12944.3	43176.6	34019.1
Q9BZE9	ASPC1_HUMAN	ASPSCR1	Tether containing UBX domain for GLUT4	22	Q9BZE9	20456	26727.4	26678.6	20039.6	70121.7	70599.2	67832.2	73988.7					39661	32243.6	35518.6	33945.4		2995.51			72821.6	51414.9	66985.7	53431.2					26882.7	22065	21904.7	24798.5					64304.1	67466.8	70488.2	61495.9					21623.3	24205.7	23762.3	21883.7					60175.8	71103.4	58287.5	55224.1	9618.86	7853.63	10901	9643.41	55245.8	41213.1	47282.5	35228.7	56230.9	34809.9	30276.6	46877.8	11568.9	5807.43	12172	15692.3	76262.1	43195.8
P54920	SNAA_HUMAN	NAPA	Alpha-soluble NSF attachment protein	22	P54920	8295.51	12391.4	13353.9	10501.3	159668	134939	159971	155199					157513	112830	145905	134432					124121	138480	111535	136213					51604.2	41807.5	47013.5	50201.4					108326	90786.6	95603.1	105425					50471.9	47449.1	44433	35206.3					90669.4	95862.2	100488	73810.8	19255.7	14894.4	23737	23800.6	90309.3	78427.8	69118.9	50581.1	68025.6	53670.4	45561.5	55302.7	6881.72	5623.23	13018	14757.7	486979	190995
Q15057	ACAP2_HUMAN	ACAP2	Arf-GAP with coiled-coil, ANK repeat and PH domain-containing protein 2	22	Q15057	20544	20600.4	20144.9	15357.3	62203.2	65276.9	69220.2	68977.2					58605.8	56468.3	64323.9	59579.5					79525.3	71580.7	72079.9	76263.7					41429.7	33908.1	36500.1	38573.1					95110.7	86651.4	92294.7	94179.1					34967	39777.1	29716	28578.9					87433.3	88371.5	79871.7	80558.7	7578.57	5587.12	9431.43	9669.51	86488.6	57333.6	79418.6	53584.5	73762.7	45529.4	24805.8	54336.2	8167.41	8057.26	15825.9	16998.6	60617.1	33148.6
Q99856	ARI3A_HUMAN	ARID3A	AT-rich interactive domain-containing protein 3A	22	Q99856	4972.07	6289.83	4966.36	4845	91477.1	109023	100888	98022.3					27426.5	25687.5	31643.3	24116					82341	69951.4	84977.4	84840.6					9095.98	10288.2	10245.6	10584.9					98166.1	84632.2	107434	114555					7636.7	11123.3	8365.64	5894.59					74419.6	82961.6	89978	63862.4		3240.62		3253.9	87042.5	62918.4	72915.9	45732.4	120665	92599.7	56089.4	105856	3617.96	5496.25	6705.53	8451.51	76282.8	34310.9
Q7L2J0	MEPCE_HUMAN	MEPCE	7SK snRNA methylphosphate capping enzyme	22	Q7L2J0	24223	26180.7	26808.1	15651.6	84791.9	67132.5	86904.8	93302.4					87143.7	78946.1	109041	100403					73399.2	60928.4	69946.7	67260.8					90326.3	77516.7	73349.3	80319.7					58059.6	71251.7	59376.4	64665.9					78392.3	78471.3	68198.7	62611.2					73235.5	76950.5	70740.5	55801.5	37031.9	21168.4	51627.4	46196.6	77708.5	55836	75539.3	41001.2	17736	15280.3	16172.9	19493.7	9311.04	8195.49	14535.9	30374.7	110715	38871.4
Q9NZL4	HPBP1_HUMAN	HSPBP1	Hsp70-binding protein 1	22	Q9NZL4	26106	34094.8	25315.7	17132.3	242170	263237	227748	210275					146479	96522.1	146306	115920					193973	177533	195858	178746					22653.7	21601.3	21583.8	26235.2					191524	171448	168667	180098					22739.1	21127.9	23303.9	21275.4					133909	176248	149920	121241	8531.2	12754.8	14080.3	11128.4	173944	108956	144632	78253.6	202496	133777	93412	146340	8569.11	11392.9	14175	19349.2	442965	269380
Q92766	RREB1_HUMAN	RREB1	Ras-responsive element-binding protein 1	22	Q92766	9672.38	9014.53	11020.7		24796.7	23501.5	22703.4	21346.6					32284.4	33872.8	34390.5	32093.6					20773.2	12114.4	22640	27068.4					29477.6	30345.3	29375.6	33297.7					17044.7	15157	15949.2	18925.4					27141.3	28054.7	29190.4	22738.2					14055.6	17204.3	15296.2	10902.1	8114.53	5128.03	10527.3	10441.1	17455.7	13488	12148.1	8368.87	11070.2	8743.45		9989.15				3631.06	86656.2	27590.4
Q6P6B7	ANR16_HUMAN	ANKRD16	Ankyrin repeat domain-containing protein 16	22	Q6P6B7	8040.78		5684.95		106575	105676	101799	97210.4					21893.8	14988.1	19516.3	18574.5					85703.4	74763.8	83412.4	72989.9					4172.75	1725.98		4258.39					149549	135356	130193	138961					3812.23	4325.98		4264.98					110298	125035	106240	106557					124365	104809	127469	78633.8	145342	96380.4	60774.4	115335	3450.51	5074.73	7549.68	10033.8	31112.1	23879.3
O75928	PIAS2_HUMAN	PIAS2	E3 SUMO-protein ligase PIAS2	22	O75928	12433.7	14188.8	12293.9	9140.61	211337	208102	196498	209158					39538.9	28108.3	38555.2	29888.8					227524	154294	199037	193038					30893.9	25741.9	27266.4	32856					391435	384007	328028	383110					25320.3	28182.6	28636	20772.5					336138	429033	329575	323318	13862.2	6963.44	16310.2	9352	416759	328293	369810	214256	425664	312932	140330	366687	20114.9	24786.2	41461.9	49158.3	36364.7	28434.2
Q9HCG7	GBA2_HUMAN	GBA2	Non-lysosomal glucosylceramidase	22	Q9HCG7	10521.6	9860.24	8716.25	6179.37	32961.4	29651.6	32403.2	31338					36343.6	36070.6	40650.8	35714.3					28290.2	26051.5	27395.7	28299.3					23093	23560.2	22869.5	23697.2					19300.6	16917.7	18695.7	20714.8					22928.3	21492	22796.7	17588					19528	20177.9	20034	16668.4	6589.8	6915.78	10198	9012.52	18334.1	14781.3	16382.8	13248.9	9643.04	7102.22	6112.17	9020.23	3878.72		4314.52	3921.33	34321.8	13968.8
Q96RG2	PASK_HUMAN	PASK	PAS domain-containing serine/threonine-protein kinase	22	Q96RG2	6935.39	6042.93	5923.93		35542	36359.5	36760.7	37479.3					24211.7	23656.9	29322.4	20236.6					39804	29241.4	37889.4	32038.5					18015.2	14678	15907.6	17957.2					24875.2	24972.6	25972	28613.3					15519.4	16994.6	15216.1	11384.3					23457.6	23526.6	28226.8	24165.3	5011.5	4803.02	7419.13	8784.28	29199.7	21486.3	25097.6	15093.7	20278.9	13404.3	12475.9	18243.9	3084.76	3867.73	5723.42	7643.1	31998.5	19175.2
Q9NRF8	PYRG2_HUMAN	CTPS2	CTP synthase 2	22	Q9NRF8	32712.8	40502.2	40587.7	20470.6	89508.9	99567.9	95612.4	102368					126831	115134	142775	122023				3434.4	105095	108051	109333	126236					105009	101344	102326	117365					151593	139305	159710	168515					104937	115149	97352.5	81513.7					145150	150633	161718	150945	28114.7	21953.1	40879	34166.8	141489	108928	119827	91717.8	117220	75871.6	70715.2	84034.7	20470.6	19238.2	34083.5	36620.6	137549	120906
Q12772	SRBP2_HUMAN	SREBF2	Sterol regulatory element-binding protein 2	22	Q12772					19592.7	29991.6	293577	16948.3					52112	43527.2	62458.6	66358.9					19332.3	13653.6	22227.5	25916.8					73850.5	60138.4	59059.7	74004.1					68614	60964.1	54517.3	69125					69469.5	69968.6	49797.4	53763.8					62684	61110	46626.5	43076.7	11769.8	10077.1	19566.9	17653.6	60235.3	37195.8	52504.1	36071.7	47879.6	30391.2	23262.9	45855.4	7777.15	7393.85	12885.4	14896.4	40044.9
Q9P2H3	IFT80_HUMAN	IFT80	Intraflagellar transport protein 80 homolog	22	Q9P2H3	11249.3	12676.4	10893.7	14897.7	60129.9	60763.5	64186	60522.9					38412.7	29326.2	36613.4	29092.3					63521.8	52499.5	60910.2	55901.4					18678.1	16129.4	15143	18800.3					87609.7	81474.4	70539.2	83886.6					19067	17090.7	14224.5	11988.3					69166.1	93639.9	81459.6	74796.9	5294.05	6055.46	7866.21	8572.2	89370.5	69244.8	92252.4	60666.2	70518	40901.5	36070.2	51571.1	5212.81	5295.04	13233.8	13482.7	30817.2	22020.9
O94888	UBXN7_HUMAN	UBXN7	UBX domain-containing protein 7	22	O94888	54189.2	67709.2	60399.9	30845.1	287471	261773	273742	268971					80269.6	73101.6	76821.9	68876					297409	239077	288172	268758					72537.5	58828.9	63224.4	71522.6					392026	369704	348726	405871					66376.6	57631.2	49891.9	46772.2					316255	349722	305236	312772	10262.5	9363.5	17151.1	15130.7	381194	316529	332245	268635	475524	482243	231305	496609	9322.02	8806.51	8311.16	11319	255301	192348
Q15645	PCH2_HUMAN	TRIP13	Pachytene checkpoint protein 2 homolog	22	Q15645	89275.5	104716	90086.6	56062.2	545181	574337	545789	546386					538662	422822	564584	454214			2318.25	1611.43	604993	515871	515391	573303					235701	247120	248662	254503					659567	545168	643437	637911					262640	261007	222065	184052					578888	631756	598629	591694	54121.1	38997.2	82726.6	76373.3	590197	512986	517525	325501	520563	375073	210289	445381	35638.5	41673.2	69826.1	99799.8	407641	182508
O43422	P52K_HUMAN	THAP12	52 kDa repressor of the inhibitor of the protein kinase	22	O43422	19310	26730.2	26066.7	22983.7	80923.5	92598.9	80841.2	90237.9					76415.5	48368.5	68592.1	57192					81136.5	71132	82457.9	59653.2					43414.3	32704.8	37730.7	43995.1					64311.5	59885.7	52991.1	66051.2					39176.9	38110.7	33175.9	31235.3					56139.1	69507.2	56902.9	57741	15833.2	12186.1	22040.4	19915.8	69395.3	51297.5	63141	36627.8	37491.2	25521.6	38303.1	32539.9	9434.63	9324.25	13890.2	16073.7	61469.4	42654.2
Q06481	APLP2_HUMAN	APLP2	Amyloid beta precursor like protein 2	22	Q06481	3747.31	4055.57	4086.03	4420.32	51380.2	49426.5	53270.7	49577.9					178795	149202	170788	158795					55729	45327.6	54083.7	50431.2					146586	124353	135534	149284					54518.7	52519.9	43186.8	54552.3					142412	137494	116469	101649					47833.8	55503.6	45215.6	42004.1	23092.2	18207.8	30653.2	31328.7	47429.3	35192.4	43212.4	30360.3	40249.4	31483.9	20137.3	33275.6	3873.41	5798.86	8425.6	8578.83	62027	18015.9
Q6ZT07	TBCD9_HUMAN	TBC1D9	TBC1 domain family member 9	22	Q6ZT07	33001.1				98240.2	112282	116825	108885					75804	76718.2	93896.5	76106.1					111262	109853	81409.7	108806					100429	92433.8	95566.6	103836					129607	119552	109284	126828					99983.4	98536.1	95128.7	80363.3					112162	126420	105380	105479	18242.7	12521.2	37164.1	33479.1	119115	90928.8	115395	85616.8	114068	65754.4	68885.9	85816.2	11809.2	24721.5	22632.7	32088.3	61166.4	22377.7
Q9H5N1	RABE2_HUMAN	RABEP2	Rab GTPase-binding effector protein 2	22	Q9H5N1					90217.6	86063	91344.8	90019.2					11551.4	5460.72	9936.09	8372.04					103358	82018.2	94183.5	100468					10114.4	10934.6	7282.41	8664.32					124809	109509	107440	108279						5467.08		3546.4					79271.2	68392.7	69182	62909.1					84226	67787.5	70058.5	50362.6	99932.8	92031.4	47803.1	108689	14749.4	4490.51	6410.38	7305.94	36931.9	21255
Q9NYB0	TE2IP_HUMAN	TERF2IP	Telomeric repeat-binding factor 2-interacting protein 1	22	Q9NYB0	9590.57	15481.4	15922.2		73177.6	70527.9	66370.8	77878.4					44689.2	35806.2	43542.2	43071.9					65163.5	53204.2	65051.5	69247.6					28897.2	22685.2	24795.4	24322.8					46442.4	51112.2	47371.2	52636					24092.6	22399.5	23041.7	22550.3					39786.1	41691.8	39781.3	34451.7	6823.99		10521	10400.2	42927.9	33531.9	38941.6	30833.6	51747.7	46843.2	31695.4	48377.8					171439	52140.8
O95294	RASL1_HUMAN	RASAL1	RasGAP-activating-like protein 1	22	O95294	4971.05	6065.61			37671.4	29240	33205.8	32721.7					14468	10444	11800.3	11876.8					30144.2	31621.3	26601.7	30909.1					9980.62	5430.45	7738.71	7089.83					88437.6	78377.6	81034.8	72226.1					5816.47	6747.99	4952.35	5236.04					72563.8	84762.4	68616.8	57564.9			2384.55	1641.1	69516.3	50280.6	58547.4	38508.9	68824	39487.3	46534.5	48908	3643.21	6158.95	7124.36	6917.26	10736.5	8080.26
Q9UBT6	POLK_HUMAN	POLK	DNA polymerase kappa	22	Q9UBT6			6824.13		43727.5	45966.8	43867	45755.9					22114.6	19945.9	24269.2	23738.8					37779.4	28312.7	40944.7	46028.6					27834.4	23866.2	27642.5	27565.2					85489.6	75223.4	74599.7	90153.6					25104.2	26483.1	24315.8	19776.2					62137.7	85995.7	79595.3	62667.7	6079.23	2446.49	9009.34	6690.45	107229	74571.7	94607.5	72639.6	79197.1	46816.2	41704.7	55083.4	7940.38	13414.7	14927.2	21486.7	25471	24714.1
Q8TF05	PP4R1_HUMAN	PPP4R1	Serine/threonine-protein phosphatase 4 regulatory subunit 1	22	Q8TF05	11177.3	12927.4	11913.6	9009.2	113660	131274	134848	127467					98223.6	61189.6	88458.8	77049.7					114391	95646.3	122572	93277.8					17700.8	12854.9	14780.9	19042.2					66014.4	66637	54240.7	66248.1					15277.5	17668.1	10197.2	11106.9					47781.7	66297.5	49494	51413.6	3676.03	7638.01	5850.43	4320.95	55780	40236.2	52410.8	32977.4	53977.8	33970.4	36819.4	45342.1	3219.79		7489.87	8247.95	73459.9	49036.1
Q6IEE7	T132E_HUMAN	TMEM132E	Transmembrane protein 132E	22	Q6IEE7					38523.8	34976.3	37562.2	36542.2					100351	100475	116522	99512.4					37790.2	30228.7	30648.5	32729.5					86003.2	71861.8	75655.5	72893.4					26213.1	23088	20665.6	23100					68371.2	75498.8	71424	58955.5					25182.9	26172.1	25606.1	20219.6	19962	16383.8	29551.9	20053.6	23897.1	20078.1	18953.7	20378.2	17451.7	15696.1	15594.1	16861.1	3820.06		7942.78	10980	48530.7	47680.7
Q9NWK9	BCD1_HUMAN	ZNHIT6	Box C/D snoRNA protein 1	22	Q9NWK9					137758	139165	129511	152526					112770	106721	114257	104340					140022	119231	142157	148864					151276	156545	161942	141773					267688	239415	259885	284869					151621	163619	160943	120044					239586	277703	257384	222774	34853.6	29437.9	64615.5	48406.5	339837	261145	316016	249514	312649	206241	79820.7	233363	23482.3	29332.1	42349.9	42600.8	56818.2	11882
Q14596	NBR1_HUMAN	NBR1	Next to BRCA1 gene 1 protein	22	Q14596			10118.6		81279.5	67666.2	67171	77181.1					40805.2	37476.4	41107.1	41497.1					76472.3	76545.4	74921.3	82807.8					37907.5	33781.1	34166.5	38630.9					118354	107559	102799	119772					35253.5	35780.7	31377	27304.2					105784	115501	78946.2	89390.6	7102.77	8512.52	9889.39	8990.68	91108.9	72520.4	88156.8	67761.2	110459	99518.7	35955.8	102572	7857.93	4538.96	9385.2	11183.1	13017.8	7061.98
Q9Y5X1	SNX9_HUMAN	SNX9	Sorting nexin-9	22	Q9Y5X1	52563.3	54286.2	47499	22723.4	182237	172792	170651	177946					152889	121055	146337	135904					165759	133335	177439	162633					44167.8	37001.4	37020.1	45007.5					171759	162440	163441	183251					42033.3	39149.2	34111.9	31568.7					142001	166609	150974	130637	12086.9	8114.93	19409.5	20150.1	116781	97820.8	119630	78361.7	210743	126580	87923.3	151254	35384.3	48384	69544.7	64942	158077	101607
Q9H6Y2	WDR55_HUMAN	WDR55	WD repeat-containing protein 55	22	Q9H6Y2	37743.8	37638.9	39033.9	23897.5	175182	176158	177875	167862					62018.8	53613.4	67360.2	55548.7					126237	117469	119639	118874					56288.8	48708	47545.9	55098.6					186125	166437	164896	193082					52590.4	51756.7	48368.7	41632.3					168276	183245	165046	156044	11662.9	11856.4	15712.6	13088.1	170339	140343	155993	91407.3	159297	93584.7	75862.7	132392	8839.45	8561.44	18996.6	16991.4	93132.8	44912.7
Q8NG08	HELB_HUMAN	HELB	DNA helicase B	22	Q8NG08	14342.1	12078.7	21062.4	16153.4	48906.1	48400.5	51192.6	47310.2					31746.4	28771	34532.4	30644.3					46395.1	36416.5	46918.9	45277					21472	22659.2	20670.8	24240.7					75680.6	70595.9	63238	74782.4					22934.5	18328.7	19606.2	14148.6					68951.4	80901.5	65531.8	57674.1	5471.08	8014.66	8521.94	8627.01	74283.4	56630.2	67145.9	53086.1	58832.6	34812.2	26420.8	44822.7	5875.71	6179.61	12238.2	12913.5	38087.2	38466
Q9NZI7	UBIP1_HUMAN	UBP1	Upstream-binding protein 1	22	Q9NZI7	22729.9	17622.2	19732.9	22562.1	271352	257572	264161	273841					39092.5	30267.6	43368.9	35125.1					345921	258655	299151	298498					9214.86	14765.3	18791.6	12753.6					267134	296156	272125	325413					13846.6	19965.9	12829.4	10210.1					250309	245268	263238	229159	6575.62	5711.63	8801.27	5257.66	323342	214171	255351	191548	407307	286992	235964	378427	6886.33	9864.05	13128.3	16091.6	89209	63361.7
Q9NUX5	POTE1_HUMAN	POT1	Protection of telomeres protein 1	22	Q9NUX5	10612	14641.6	15501.5	10320.3	80016.2	83150.2	85891	77645.8					58102.4	49052.1	54345.8	46194.9					71685.5	64318.1	73558.1	82645.2					52624.7	45083	46048.5	48269.1					111842	104789	90059.8	110918					45299	49913.1	45149.5	32556.4					84465.9	114848	80158.9	80332.2	9355.13	7140.48	14044.6	14880.2	105142	84844.5	94529.6	71326.7	86801	60815.3	47418.6	61055	6702.74	6392.75	14498.5	13120.3	43706.3	25061
Q9NV88	INT9_HUMAN	INTS9	Integrator complex subunit 9	22	Q9NV88	20401.4	28660.2	21868.4	18422	133968	132556	126163	118017					118885	82301.8	127510	84538.6					114567	91345.4	117515	112585					82172.2	76117.1	79508.7	93501					151536	150654	144937	171350					82749.5	84087.5	65125.1	62503					129747	176452	151760	140884	20447.9	19793.2	33411.8	30691.9	171720	128628	155909	89367.7	103268	64435.5	48621	86667	14639	15745.6	26311.9	30318.2	114417	44309
Q9H0H5	RGAP1_HUMAN	RACGAP1	Rac GTPase-activating protein 1	22	Q9H0H5	42976.3	41900.2	44041.9	22070.5	103917	95238.3	109912	101392					132040	116958	169340	127218					84992.9	77392.3	87070.9	95942.1					74213.6	66639.3	70786.4	75498.5					82468.4	72184.2	76766.3	84397.1					64983.8	64120	57286.7	50540.2					68802.6	74202.5	67367.4	61716.3	17955.7	14131.5	26032.7	25621.2	77356.3	60206.4	65300.5	43508.8	72716.1	35712.3	32310.1	47067.3	3775.22	3694.53	9071.39	9487.14	203938	59003.8
Q02153	GCYB1_HUMAN	GUCY1B1	Guanylate cyclase soluble subunit beta-1	22	Q02153		9032.96	4800.76		38870.7	35611.9	38793.7	46568.5					37092.9	28986.6	33339.2	32901.7					39308.4	36864	43243	42863.1					28919.4	26220	26341.6	30530.2					65823	65892.3	67382	62267.9					26268.2	28786	24286.6	21635.9					58243.8	65758.1	50336.3	54735.5	6574.94	5478	8791.3	7371.51	47662	49300.6	56805.2	34532	60387.1	43391.3	40535.6	46825.9	3489.79	4702.01	5754.95	7327.26	33308.1	25746.5
P17948	VGFR1_HUMAN	FLT1	Vascular endothelial growth factor receptor 1	22	P17948	38624.6	37522.3	34007.7		92103.3	87385.9	104001	106660					245309	258614	263996	229979					111107	54713.4	66306.8	69284.9					454649	411545	425611	478202					130057	127083	75939.1	105018					473466	472339	417047	343161					87647.4	91712.9	80307.7	72208.5	85755.2	69139.9	112819	121518	131314	53941.2	73595.7	96094.9	76210.6	44043.3	71447.3	111849					91386.2	17323.8
Q9BVL4	SELO_HUMAN	SELENOO	Protein adenylyltransferase SelO, mitochondrial	22	Q9BVL4	23004	14446	6469.75		101877	92867.7	97610.7	98624.6					59059.2	48557	61460	58698.1					101171	79017.8	104618	81960.5					54528.8	50265.7	42871.4	44514.8					190215	178611	171126	182103					49367.2	41136.1	40124.5	37651					155506	185253	166783	157765	14451.3	11833.3	21188.4	14700.3	191521	133184	181566	124971	153876	107686	37022.2	111299	13141.7	11587.4	20575.2	24075.4	69913.4	21264.5
P48382	RFX5_HUMAN	RFX5	DNA-binding protein RFX5	22	P48382	6431.35	3544.17	5555.06		52048.3	53563.6	48695.9	53046.4					32046	28924.4	35473.5	29357.6					47341.7	36550.2	44452.1	46901.1					7173.57	7156.88	8398.28	7010.26					28473.7	26469.3	27660.7	28835.3					5994.62	6843.99	6778.53	4643.7					19591.7	23431.7	18473.1	16906.2	3268.05		4040.31	3981.31	19076.9	11797.8	17703.7	13216.2	10336.1	7743.61	10436.5	9097.73					80938.7	25347.4
Q6P1R4	DUS1L_HUMAN	DUS1L	tRNA-dihydrouridine(16/17) synthase [NAD(P)(+)]-like	22	Q6P1R4	10569.5	11951	10440.7	15576.7	83379.5	86345.3	86313.5	87628.4					19937.1	14072.1	18311.6	14444.1					74511.7	61208.8	84416.7	64053.4					21880.1	17816	17321.9	21922.7					128056	147167	126856	139167					18488.8	18179.7	15162.1	16636.8					114019	148480	105431	107760	9215.97	4093.88	12040.1	9681.66	97063.3	109546	135781	65143.8	115965	70626	41495.2	76417.5	6729.43	6378.35	11399.6	14804.6	18247.1	16529.2
Q96CP6	ASTRA_HUMAN	GRAMD1A	Protein Aster-A	22	Q96CP6	6004.72	4657.15	9974.28		63733.9	53466.7	58551.8	51201.3					117331	125358	141777	128479					56848.7	55455.1	55338.7	65362.5					114380	95743.4	92941.9	113729					155485	134230	144687	162843					92860.9	92703.6	89366	73284.8					146955	151434	132755	110637	21526.1	16978.2	34326.4	27422.9	135710	107540	110399	65380.3	78263.4	49738.9	42005.7	62353.1	8743.47	9194.32	14611.8	20268.4	83773.1	25188.2
Q9UL54	TAOK2_HUMAN	TAOK2	Serine/threonine-protein kinase TAO2	22	Q9UL54	14357	13700.4	12909.9		58454.3	54187.6	55678.6	62023.2					71615.1	55915.5	73522.6	58824			1332.13		60750.2	49717	60448.6	57695.2					40698.1	30340.4	30635.5	39245.9					76476.1	72903.5	68897.5	81598.7					37014.6	35939.1	28668.1	29152.3					65704.4	90304.9	67062	62536.8	14833.5	10178.4	20451.9	16239.6	136615	91625	108609	74031.3	44406.4	24852	20983.3	29207.5	5996.65	6123.7	12493.2	15374.3	58162	20867.1
Q16222	UAP1_HUMAN	UAP1	UDP-N-acetylhexosamine pyrophosphorylase	22	Q16222	73370.7	71593.8	75490.7	52132.6	216308	216442	233453	241439					160816	116558	148018	127198	1300.62		1775.51	2138.1	261190	178597	255802	211700					111360	92575.5	108389	119729					222944	221060	214294	227805					109105	114938	92525.4	80466.6					178226	239161	220780	195067	24722.4	20997.2	40089.2	34797.8	211483	137396	194403	134391	156058	86075.6	66062.8	107342	16043.9	17425.3	33303.5	42001.1	260126	114793
O14715	RGPD8_HUMAN	RGPD8	RANBP2-like and GRIP domain-containing protein 8	22	O14715	4883.33	7506.77	5581.96	4700.17	66593.1	61684.6	79761.3	63775.4					68886.2	55534.9	63233.5	57515.9					70046	66615.3	72749.8	77008.3					56843.1	53779.2	55428.5	57831.1					120280	100983	102001	121771					54568	51920.4	46967	37282.3					112233	113468	109502	86081.4	14595.4	12325.1	20786.6	16336.7	105878	86742.7	89196.2	54797.4	70395.9	36435	36990.1	51616.7	9590.64	10445.7	21668.5	22970.3	54151.3	12694.6
Q13370	PDE3B_HUMAN	PDE3B	cGMP-inhibited 3',5'-cyclic phosphodiesterase 3B	22	Q13370					61354	61243.5	56249.5	58651.3					107335	88180.6	115661	96379.1					56459.3	52593.9	56685	62485.8					117261	97714.2	108289	114027					170880	149006	152894	165978					115054	107115	90820.4	79787.4					153236	165779	140994	133229	20660.3	14258.1	28472.7	27001.8	160889	119057	141978	102350	137407	85771.4	80507	109047	10258.4	13025.7	17757.1	25730.7	66302.8	22030.2
Q9UJA3	MCM8_HUMAN	MCM8	DNA helicase MCM8	22	Q9UJA3	4660				23575.9	20250.6	22257.1	19813.9					19490.5	16918.6	21324.5	18954.5					25629.4	22053.6	25806.1	29259					22218.5	19935.8	23181.7	19854.6					45950.6	39045	40070.2	47000.7					19911.8	21092.3	19927.2	16511.1					43253.1	45138.1	41796.9	35206.9	9013.91		10209.8	10275.3	49547.4	39973.4	42274.2	33634	35528.5	24237.2	27108.4	28114.1		3774.72	7220.98	7088.2	18364.6	15265.6
Q63ZY3	KANK2_HUMAN	KANK2	KN motif and ankyrin repeat domain-containing protein 2	22	Q63ZY3	8721.58	11929.4	10760.8	10127.8	42258.5	51367.3	40772.9	40571.7					22073.9	17674.4	22455.3	17949.4					41416.5	30557	38010.8	36966.8					17968.1	11187.8	10958.3	14611.6					54296.4	46350.1	43399.4	46539.7					12342.4	12151.5	9839.34	9400.64					44992.9	51865.7	50135.4	42874.7	2579.04		4786.22	6299.53	49088	35662.1	41776.2	29328.8	46710.5	31664.3	27970.1	36669.9	8126.65	4961.69	11297.1	7903.46	24974.1	18744.5
O43374	RASL2_HUMAN	RASA4	Ras GTPase-activating protein 4	22	O43374		6103.83			12311.1	13640.1	11711.7	15527.9					9846.36	8446.43	10776.5	10072.9					13501.3	8694.02	13647.2	14155.3					10362.1	9488.98	10709.2	11322.9					35682.8	31965.2	30183.8	35649					11205.6	9430.78	9659.97	8588.49					29052.1	42808.8	30524.1	30845.6			4717.91	3721.9	37448.5	35456.5	36583	30040.4	36823.7	21516.9	27557	25142.6	3559.48	4207.41	6158.06	8715.38	7867.42
Q12860	CNTN1_HUMAN	CNTN1	Contactin-1	22	Q12860	6655.11	4430.65	4114.2		32941.7	29916.3	29475.9	29227.6					54791.8	53400.9	64130.4	55365.3					30175.9	27048	33974.8	29550.8					16906.1	13763.4	14967.8	15852.9					14568.8	16158.2	13822.8	15083.2					17074.8	17718.1	13702.5	12339.6					16060.9	19900.4	15227.1	15068.1	3819.4	4442.6	4958.47	4731.42	15195.5	11966.2	15946.4	9102.16	13342.9	8179.65	10130.9	8993.83		1136.47	3196.59	3603.95	130128	40559.2
O95861	BPNT1_HUMAN	BPNT1	3'(2'),5'-bisphosphate nucleotidase 1	22	O95861	121221	119177	122483	63533.5	460002	424495	466169	464041					288766	271604	294353	292427	5792.88		4979.09	7243.06	422093	405979	410381	404161					273296	251597	240316	274644					461267	417431	384556	406533					257711	267078	223300	200464					434132	473632	416879	379942	73170.6	54175.7	106127	99940.7	421633	319302	394164	243411	339297	227519	169934	278444	46794.1	53909.6	89339.2	123971	377852	209553
Q4G0J3	LARP7_HUMAN	LARP7	La-related protein 7	22	Q4G0J3	13913.8	14662.6	13703.4	17428.3	70174.6	64162.8	70025.7	65379.8					66866	51101.5	74528.8	61490.4					71119.6	52275.9	72667.3	74534					43681.6	42567.1	43306.6	43163.3					41482.4	45382.3	39653.4	45496.1					40321.9	41205.8	35755.8	31091					45433.8	55092.7	39194.6	35989.3	12982.7	12618.8	21641.3	17357.5	52829	31107.4	42011.7	26764.7	13599.7		22006.4	5911.6	4779.71	4562.47	9121.83	15199.2	114846	65612.7
Q07960	RHG01_HUMAN	ARHGAP1	Rho GTPase-activating protein 1	22	Q07960	31298.5	28358.7	30541.5	18460.3	107318	110452	109805	111099					69523.7	54834.8	68352.2	61502.9					83501.6	64601.6	61332	71167.8					27787.6	23019	24420.2	26851.9					105714	111301	93166.1	106408					27414.3	25862.4	22237.4	24120.6					83872.5	100742	87845.3	83510.6	8439.78	7158.01	11906.2	11195.9	90616.3	69782.8	84657.5	62473.8	101920	76093.9	60104	90362.4	4799.05	4920.94	8363.88	12740.2	146029	133662
Q76I76	SSH2_HUMAN	SSH2	Protein phosphatase Slingshot homolog 2	22	Q76I76					26531.2	23707.9	26752.1	29607.2					19194.6	15577.7	16851.8	18383.5					29793.7	26783	26441.1	27431					18890.3	19735.3	18280.1	18556.2					31769.7	29415	26480.3	30515.5					17704	20321.2	18131	18304.9					28166	28336.8	29021.4	22873.8	5797.77	2559.01	7345.11	10398.9	26475.7	21970.4	24317.7	16781.4	27386.3	19243.5	19285.5	21355.5	1997.55	4935.24	3431.16	6255.33	25408	16186.5
Q969Z0	FAKD4_HUMAN	TBRG4	FAST kinase domain-containing protein 4	22	Q969Z0	39660.2	50620.6	45882.3	31161.9	176057	157834	165600	169169					249473	197118	238656	199538	2623.1			3434.01	132625	143786	144962	157205					233798	186330	182686	219899					161794	173433	152023	177984					216456	215478	162704	165368					170410	199690	157530	149654	62475.5	43941.9	87946.8	86140.7	168165	133601	129052	71547.3	111343	69543.2	75749.6	89869.3	11560.3	14990.3	23217.2	31242.1	480301	130460
P49116	NR2C2_HUMAN	NR2C2	Nuclear receptor subfamily 2 group C member 2	22	P49116	18537.5	18555.6	17895		53232.3	56742.8	52257	53985.5					69882.6	70943.6	85464.9	69863.8					58492.5	50260.4	57248.7	55022.6					42093.9	38188.1	41823.4	41175.7					57843.3	51341.4	49216.8	57560.8					43108	37919.8	36643.9	30766.3					54601.8	56976.9	49497.9	50794.5	9380.55	8131.78	14445.6	12879.3	54642.2	42510.7	45407.7	31856.8	47458.6	28541.4	38948.8	38115.4	5162.3	4090.79	7150.15	11332	64543.6	20012.5
Q8WUX9	CHMP7_HUMAN	CHMP7	Charged multivesicular body protein 7	22	Q8WUX9	10978.7	16829	14833.6	15051.7	129917	138714	108174	127843					39724.3	22784.9	39407.7	25603.2					102462	64205	91666.6	94138.2					24708.2	21847	23748.2	24675.9					144772	153352	127282	162109					20057.2	26468	21301.7	18983					98892.7	140267	129458	148143	6822.97	4108.71	8867.6	7904.6	167633	105549	136801	78123.3	148880	100083	79973	130183	4992.02	7295.11	14706.2	18998.1	75406	112173
Q9BZQ6	EDEM3_HUMAN	EDEM3	ER degradation-enhancing alpha-mannosidase-like protein 3	22	Q9BZQ6	5292.27		6257.12		33920.9	37872.6	36189.2	38236.6					58067.8	55797	61445	58672.4					31863.4	36405.1	34044.6	37566.2					28607.2	30436.3	28443.6	29380.1					25374.9	21694.2	24128	24996.2					27402.8	29418.1	26661.3	22675.4					18184.7	21764.5	18787.6	17149.2	7408.91	4830.33	9589.77	8530.99	21004.4	17052.4	18057.1	18632.4	25577.1	19085.1	17695.9	21681.4		2537.18	1922.76	4629.3	49034.9	18665
O94782	UBP1_HUMAN	USP1	Ubiquitin carboxyl-terminal hydrolase 1	22	O94782	17470.6	18361	16776.1		55139.9	49184.1	47257.4	46563.4					31064.6	36330.2	38153	32888.3					50560.4	44921.4	46133.5	51827.8					32041.4	35599.3	34931.1	33140.4					70280.8	56657.2	62949.7	69186.5					33545.2	36141.4	32084	27507					59458.1	62819.7	61375.9	56870.6	11041.4	12655.1	16383	10491.9	73034.3	51066.8	60867.2	43490.5	51416.2	34210.2	22256.3	38819.1	7783.1	5983.4	11488.2	14607.3	40596	16889.4
Q16881	TRXR1_HUMAN	TXNRD1	Thioredoxin reductase 1, cytoplasmic	22	Q16881	22883.4	29906.6	32644.4	27356.4	99505.9	95696.8	103111	94770.6					38924.9	37362.9	40958.8	41336.4				1132.14	91067.5	83285.7	95599.2	78562.9					33876.4	31530.6	34042.9	35798					166098	161013	171846	183797					31221.6	33170	28316.5	25778.2					162706	163268	138650	142294	10709.4	6809.87	17798	13566.1	157208	145790	167918	102954	155979	103323	74156.7	135460	13775.2	13825.1	23072.9	24945.7	233138	156852
Q9Y6Q9	NCOA3_HUMAN	NCOA3	Nuclear receptor coactivator 3	22	Q9Y6Q9			3120.24		43734.6	46584.9	36382.8	40003.4					19934.4	19069.8	21861	21246.1					39445.7	34868	40670.1	36995.1					19581.2	19749.8	18181.1	18584.3					49737.8	42530.8	42190.3	43640.4					17419.3	17128.6	15544	13159.6					36018.3	40701.1	34897.5	32915.8			7455.61	6055.52	36584.6	24672	30796.1	27417.7	59889.4	37977.6	26506.9	46896.5				8874.61	28749.7	28242
O94829	IPO13_HUMAN	IPO13	Importin-13	22	O94829	9719.12	8970.52	8477.38	8757.31	91343.2	89989	85484.8	85255.9					50034.5	34632.6	47328.5	32876.8					104485	79289.9	105198	89188.8					23970.7	20886.8	21018	24401					105876	101973	94876.9	106155					21840.8	22690.1	18497	18972.2					81313.9	112780	83464	93252.3	6105.58	10624.1	9486.33	7491.29	102303	78993.6	89816.8	59844.2	72167.3	45544.3	26554.6	57885.1	5563.65	7392.04	10888.5	15741.5	45799.5	27689.8
Q92990	GLMN_HUMAN	GLMN	Glomulin	22	Q92990	40910.6	46837	41332	34909.8	218799	176582	207469	202598					147748	131961	153664	124535			1340.27		186258	189268	201984	198615					56951.3	54348.1	52602	60674.9					116066	103909	110978	113807					57944.9	55130.7	50330.6	42739.5					109966	131938	109668	98636.8	18287.2	16381.2	28242.1	24794.7	100664	83433.3	95460.9	68546.4	67220.4	42384.3	47164.9	46167.3	8489.99	10700.8	19257.9	25856	181681	106400
O75385	ULK1_HUMAN	ULK1	Serine/threonine-protein kinase ULK1	22	O75385	13003.5	9825.78	8402.95	4357.91	38380	41200.4	39285	39845.5					22538.6	18170.9	29340.4	23802.8					31349.2	30983.7	45898.3	31165.8					14519.4	13936.4	14075.1	17283.8					106657	90035.2	87482.4	99447.3					13681.2	14747.3	13185.3	8838.08					82212.4	105896	75672.4	89504.5	5388.04	4137.62	6147.48	3862.44	76372.5	60846.9	82916.8	39425.3	92770.5	46669.8	51320.7	61178.2	5443.64	7798.42	11758.1	14273.7	21725.8	21031
Q5SY16	NOL9_HUMAN	NOL9	Polynucleotide 5'-hydroxyl-kinase NOL9	22	Q5SY16	29798.5	29835.8	28052.1	27945	121301	103093	140060	147373					162946	136875	183553	146736			3647.24	5084.19	102942	130185	142606	119255					115193	83544.8	85031.8	110642					82301.1	85863	87776.1	90991.6					99006.7	84175.3	69757.5	81988.1					81273.9	102209	95284.6	74904.1	43347.6	33708.8	70811.4	59400.7	109230	69878.8	105420	49837.1	30590.4	14992.6	31658.1	20982.6	9453.55	12979	24075.9	27765	318821	148280
Q5VUB5	F1711_HUMAN	FAM171A1	Protein FAM171A1	22	Q5VUB5					29411.2	26302	28902.5	27160.9					61219	49238.3	48487.5	53446.6					27883.2	18731.1	24353.3	24127.9					93986.4	74753.9	75369.7	93878.7					33325.3	33033.6	32653.8	23908.5					86833	86120.8	69125.1	62728.7					30024.7	35136.6	27750.2	29936	17423.6	11846.8	20957.7	23780.3	28881.3	22476.9	24974.9	18347.2	32629.3	21986.9	21714.7	29184.6			5023.24	4973.55	30569.9	26477.9
Q9Y314	NOSIP_HUMAN	NOSIP	Nitric oxide synthase-interacting protein	22	Q9Y314	197988	201571	222988	139255	609525	588918	635994	546459					79211.4	73099.4	78591.5	79327.9					394391	361224	403284	424510					41404.8	37161	38250.1	40193.8					438401	361390	387984	422221					35533.5	39996.9	29765.7	24855.3					323637	329571	258960	262889	9299.29	4568.3	12632.3	10918.5	351748	237268	296429	240202	381758	224039	165366	257812	15162.4	18665.8	24430.6	33660.1	250506	114379
P22681	CBL_HUMAN	CBL	E3 ubiquitin-protein ligase CBL	22	P22681	17933.5	18185.6	19208.1		112399	98718.3	83882.8	112003					72223	63547.4	71641.2	56741.4					80711.6	89574.9	88085.7	100678					26707.8	19126.8	21672.7	26227.8					20869.1	29757.5	21417.8	27446.8					23704.8	25557.2	15393.9	22868.1					22961.8	23778.7	23717.6	25461.8			8406.22		21886.7		22034.8	8985.08	28349.3	16756.1		22339.2					175362	64184.9
P47712	PA24A_HUMAN	PLA2G4A	Cytosolic phospholipase A2	22	P47712	20474	22657.4	22195.9	22807.9	95544.4	88019.5	75563.8	83152.3					63175.6	50675.6	60959.7	50409.1					87341.8	62542.5	76220.7	75243.9					45904.4	39025.2	41364.7	40179.8					123188	106478	106786	112495					40399.1	41608.2	39713.6	30828.9					100374	114485	91821.6	93907	16803.9	11150	22101.2	19634.5	119697	88965.4	103265	65762.4	85349.9	58180.1	52698.1	69534.8	13503.5	16749.7	22012	27822	52576.3	36158.6
Q86W50	MET16_HUMAN	METTL16	RNA N6-adenosine-methyltransferase METTL16	22	Q86W50	26846.8	33671.4	31029.8	19014.5	126778	124141	119471	127237					86386	68062	88695.8	69658.1					106960	86816.6	117902	91072.5					52857	47031.9	44318.5	48336.4					140186	138577	116687	135270					47899.8	49313.5	45841.4	37332.7					113730	153771	120551	129083	19589.8	13933.5	26164.5	23944.6	166629	112373	146129	101367	124609	72207.7	74590.8	81735.5	16519.7	17459.8	34397.9	38062.5	71959.4	57350.4
Q6ZUJ8	BCAP_HUMAN	PIK3AP1	Phosphoinositide 3-kinase adapter protein 1	22	Q6ZUJ8	2082.99	5369.33	5981.24		77898	74385.2	73804.3	82665.4					15108.2	12561.3	16723.6	12675.6					78405.7	62614.2	77850.3	72300.6					6628.86	5143.4	5840.61	6170.38					109654	102665	99045.8	119790					5103.54	6119.05	4021.37	4146.31					96183.2	108235	86834	87219.4	3136.87				93603.2	69259.2	92182.6	58648.8	117212	70465.3	43403	79309.9	2939.44	2485.66	4544.37	7258.06	17306	9706.6
O95834	EMAL2_HUMAN	EML2	Echinoderm microtubule-associated protein-like 2	22	O95834	50309.7	56689.3	58799.4	42012.2	188563	187448	172354	188672					152521	129093	153815	128591					162944	153735	180992	188755					94029.1	93935.9	87673.3	91015					144028	140148	152209	154865					79147.1	81682.7	77509.6	58986.7					134613	156538	132713	117350	31673.8	29200.3	40218.1	40927.7	145938	108266	126966	79759.5	110868	79310.2	75317.8	80168.6	14263.2	17128.1	36846.4	43802	117664	91501.7
P55039	DRG2_HUMAN	DRG2	Developmentally-regulated GTP-binding protein 2	22	P55039	63566.6	79700.9	72566.5	26274.4	215463	231803	225774	230967					158309	143835	181035	158455	2865.08		1154.29		226413	187055	228328	233920					94376.9	95377.9	97295.2	102804					334809	296996	327772	343815					90836.1	92466.8	86382.7	74334.1					331442	377911	354778	286350	34112.2	30953	51911.7	49690.1	382466	297877	343994	303377	278119	175784	161539	199549	28982.2	27868.6	55873.2	69934.6	163815	105212
Q496Y0	LONF3_HUMAN	LONRF3	LON peptidase N-terminal domain and RING finger protein 3	22	Q496Y0					20358.6	15698.5	13350.3	15579.2					35065.5	34049.2	31807.4	32314.7					11138.3	15221.4	15477.1	19418.9					64366.6	68260	73994.8	61720.1					34119	26354.1	31611.4	30948.6					63430.6	65793.9	61782.8	50409.5					29227.2	29161.9	32398.1	21607.8	12536	12729.9	19533.3	15057	30699.8	21363.8	23797.7	19535.2	26244.1	17030.9	13635.8	17268.5	3037.09	2531.77	5646.46	4010.07	12744
Q9Y2G3	AT11B_HUMAN	ATP11B	Phospholipid-transporting ATPase IF	22	Q9Y2G3		10995.9			28560.7	27923.7	29314.8	29321.1					84481.4	68982.6	77682.5	79398.6					23634.3	26141.2	24826.3	28494.6					31877.9	29059.5	28866	31788.1					17832.5	18464	17938.6	18351.2					31462	32925.6	24494.3	21087.5					19786	20858.6	21235.5	14602.7	9324.87	7202.84	13467.9	11530.5	16171	12247.7	16839.3	13229.8	10738.6	6872.85		8382.75	5263.14		4401.89	5667.87	30088.8	17148.8
Q12899	TRI26_HUMAN	TRIM26	Tripartite motif-containing protein 26	22	Q12899	17875.5	19575.6	20468.9	15758	123174	104113	119740	115660					60848.8	57651.3	76348.8	60673					115069	106114	100632	119345					44007.2	42687.3	44837.8	43069.4					158295	146065	140700	169416					42437.6	42785.4	39816	27978.1					148157	150224	151503	129542	15250.6	12159.6	16208.7	16214.8	148621	122007	118178	75055.1	87626.9	67574.2	53468	76790.2	9748.67	9270.66	14631	19955.8	67330.9	37327
Q15811	ITSN1_HUMAN	ITSN1	Intersectin-1	22	Q15811	6646.71				42052	37101.8	43708.6	37308.5					21016.6	20089.5	20718	21030.2					37654.7	39451.9	36976.1	38341.1					21565.2	20579.4	22076.2	21861.2					54131.8	45949.2	47067.7	51238.8					18580.1	19504.1	15497.7	11233.8					38671.5	40742.5	35900.3	32095.9	5700.22		5836.73	5985.3	38376.5	28520.8	34401.7	21710.9	79917.8	57473.6	45676.2	68557.6	2448.88		4120.68	5862.3	81436.5	46427.4
Q12824	SNF5_HUMAN	SMARCB1	SWI/SNF-related matrix-associated actin-dependent regulator of chromatin subfamily B member 1	22	Q12824	57302.5	66218.8	64777.2	42392.3	195077	191881	203005	218754					142717	87862.2	143328	119182			4619.03	2332.71	128418	99372.1	136388	108317					123176	92824.5	107850	118541					225190	214806	180089	251941					117138	120198	96504.6	94015.1					185817	233929	173353	187048	39519.1	35159.8	57727.2	51334.5	226534	164381	204206	119682	237272	145977	125027	175096	19202.9	19068.6	40081.5	56313.3	219354	73362.3
O00754	MA2B1_HUMAN	MAN2B1	Lysosomal alpha-mannosidase	22	O00754	11883.3	12631.9	13026.2	12499.8	37326.5	32959	31604.7	35283.7					36182.6	29359.5	37390	32788				2012.72	28547.8	24291.5	29803.7	32275.7					16726.6	15041.9	16279.4	15306.5					19020.6	19334.3	19531.6	19854.3					15081.1	15545.5	12309.5	12581.5					16598.5	18914	19917.4	17684.9	4247.1		5848.05	4803.47	18482.6	15025.4	18194.4	13520.1	13289.3	9840.36	17731.9	13927.7	6478.5	3308.08	5158.73	5079.38	94365.7	39156.1
Q96S59	RANB9_HUMAN	RANBP9	Ran-binding protein 9	22	Q96S59	18790.5	23265.1	21775.5	16037	86432.3	66258.4	81195.9	72480.8					57038.7	44027.2	55230.1	46694.5					70526.9	53753.3	73174.1	57521.7					61992.9	50887.5	53120.1	58095.8					66961.9	65955.1	56526.8	76090.6					54060.8	56586.1	47352	41843.1					61269.5	77061.6	70614.4	56495.5	15915.4	14122.7	21919.9	16471.4	61148.8	45102.6	58816.6	34211	50416.4	29710.5	30562.7	41995.8	5418.86	7464.62	14245.9	15243.4	105317	63982.7
Q13905	RPGF1_HUMAN	RAPGEF1	Rap guanine nucleotide exchange factor 1	22	Q13905	6899.14	5953.5	6557.44		30481.6	34201.6	30087.8	33742.4					21375.9	20694.3	23792.2	22738.4					37282.7	28976.5	33743.8	38164.2					12754.1	8822.05	9430.79	12347.5					45259.5	44196.4	42039.4	46663.7					10716.9	8789.41	9628.58	7317.63					37062.1	45719.2	41828	35318.6			3765.47		43245.4	30379.6	35139.3	30386.5	37918.2	25394.7	23402.2	29778.5			4342.26	5105.69	20756.1	28873.3
Q9Y5P4	CERT_HUMAN	CERT1	Ceramide transfer protein	22	Q9Y5P4	32762.1	40321.4	38231.9	20595.9	91688.6	92852	92256.7	89689.2					50691.9	39125.4	52272.3	45312.8					76493.1	63777	72069.7	74030.8					37172	33337.5	32562.4	35218.4					84141.5	81626	78703.6	89973.5					31352.6	32567.5	28818.8	23847.6					75762.4	89833.6	67026	70851.7	9919.22	7457.46	11889.5	12197.9	78249.8	54734.4	73663.9	37155.1	57033.2	38075.8	27066.1	40088.7	9627.46	9505.35	13574.7	14560.6	46136.8	41119.9
Q9NR46	SHLB2_HUMAN	SH3GLB2	Endophilin-B2	22	Q9NR46					138860	131999	136349	143403					10558.9	9654.77	9995.29	11710.5					169144	113105	161966	159989					9181.73	11332.6	10446.2	10497.5					160651	150082	147575	159769					8588.01	9631.58	8969.07	8656.39					127092	124387	109798	106897	2776.18		2919.71	3445.28	136842	106334	115269	71783.4	162313	105720	50542.1	118439			4908.41	5268.25	166291	70418.3
Q6PCE3	PGM2L_HUMAN	PGM2L1	Glucose 1,6-bisphosphate synthase	22	Q6PCE3	31516.2	32997.1	30790	12078.6	88619	86657.3	86493.3	83533.6					75844.4	68601.8	88227.4	68633.4					77385	79455.6	73008.6	87301.7					42951.9	34810.9	38674.2	40444					70781.6	64691.4	70918.6	78986.5					38034.2	37875.2	33420	27973.3					68983.1	71209.3	79008.2	58823.9	12680	6622.31	16001.5	17353.7	74390.9	55724.8	61407	46709.9	39458.5	31438.9	30197.8	37667.5	4359.06	6670.16	11780.4	18290.2	82341.9	56573.5
Q9H4Z3	CAPAM_HUMAN	PCIF1	mRNA (2'-O-methyladenosine-N(6)-)-methyltransferase	22	Q9H4Z3	19458.7	21928.1	19975.2	10618.1	76436.7	67298.9	72307.8	67156.5					53086.6	45403.1	56579.3	49830.7					57789.4	52088.1	60766.1	54761.1					16763.9	13038.7	13712.7	18236					88293.8	88139.5	91654.8	95175.4					14634.2	15776.6	14770.9	12388.8					82435.8	88928.4	81130.3	71576.9	4086.79		6709.88	4681.74	80085.7	62719.5	71723.2	51452.4	75759	50640.9	42582.7	67347.1	8524.62	5594.53	7555.17	10618.3	47775.2	35061.4
A2RTX5	SYTC2_HUMAN	TARS3	Threonine--tRNA ligase 2, cytoplasmic	22	A2RTX5	29144.9	30164.2	28070.8	23818.7	124665	131612	133486	135845					117597	109860	125977	114301					130248	120080	137427	128105					78590	66917.8	77356.8	80528.5					120815	117872	128241	132255					71255.6	74345.8	67933.5	53095					120329	126087	132650	104034	16952.7	9359.66	28665.7	22864.4	105512	84134.5	82443.7	62852.6	59783.9	39270.6	31600	48881.3	7679.63	11208.9	20383	24089.3	95406	62476.2
Q8IYL2	TRM44_HUMAN	TRMT44	Probable tRNA (uracil-O(2)-)-methyltransferase	22	Q8IYL2		7312.67	2505.63		47020.8	43278.3	43182.1	48577.6					22720.2	18419.8	27002.8	21444.4					52210	40974.6	52093.9	46622.5					19225.3	15342.6	15539.7	15344.1					102635	92466	93190.2	97536.5					16059.7	18982.8	14909.4	14570.7					85980.7	101786	87111.3	86075.2	4581.63	6109.98	6777.54	6812.66	137637	92156.7	124995	74033.3	82746.8	49952.4	30110.1	60978.4	6010.17	6022.08	10093.6	10653.4	16474.9	11895.3
Q56NI9	ESCO2_HUMAN	ESCO2	N-acetyltransferase ESCO2	22	Q56NI9	8580.96	8840.08	9273.33		40772.3	37513.6	40305.8	40573.2					49987.6	45187.9	58807.1	48470					42730.2	44499	44522.8	47545.6					40778.6	39077.1	32759.4	39713.5					57249.7	50092.7	58676	58010.3					36151.5	36699.1	31278.7	25661.8					52997.4	57403	57754.9	43002.2	13889.6	9293.66	20331.1	21199.3	91484.1	64793.2	77304.9	54921.6	31887.4	14619.8	18117.4	18271.4	2336.49	3665.75	6209.33	10274.7	67941.2	15404.5
Q9UHR4	BI2L1_HUMAN	BAIAP2L1	Brain-specific angiogenesis inhibitor 1-associated protein 2-like protein 1	22	Q9UHR4	37094.8	39325.9	40484.6	36890.4	208532	222976	217541	212622					124965	103693	129710	111074	2320.79			2323.44	193343	134481	187486	147009					37838.3	39268.2	39393.6	46638.1					107195	87111.9	90997.5	105304					38874.7	42198	35063.7	32531.6					94555.3	107846	92385.9	79337.6	7604.18	7873.12	11932.2	8202.33	81508.8	52011.5	67821.9	46067.1	88060.9	48933.8	49564.1	63706.1	14655.9	16018	26433.7	30580.9	150656	67931.2
P56282	DPOE2_HUMAN	POLE2	DNA polymerase epsilon subunit 2	22	P56282	9041.84	14084.9	8675.95		68401.2	80421.3	75619.7	76917.5					31825.4	27829.5	35098.6	31722.9					82880.5	55250.3	69126.3	63670.9					25955.2	21674.2	23510.7	25458.7					128770	118646	110159	132485					26968.3	26112.4	25262.3	19503.1					113918	123669	118458	107377	8069.14	6495	8857.12	9266.27	140768	111000	113905	76941.8	116873	82065.3	77436.2	102143	10647.9	12321.9	16886.9	18641	47615.5	30725
Q9H2D6	TARA_HUMAN	TRIOBP	TRIO and F-actin-binding protein	22	Q9H2D6	8583.41		4924.88		56085.9	56548.3	48699.9	59219.4					11164.1	9453.92	16448.5	14765.1					56769.9	38990.2	56728	49542.7					9521.18	9076.93	10209.9	8649.26					60096.8	57155.6	59768.4	60679.3					8135.69	10563	12019.3	7014.46					37699	48485	40456.9	39948.5					45230.6	35503	48743	30190.4	62737	44181.7	16296.1	52025.9	3080.26	2848.39	3613.08	4579.66	31280.3	25748.3
Q13393	PLD1_HUMAN	PLD1	Phospholipase D1	22	Q13393	7343.55	6820.52	6126.4		73950.5	83455.7	69145.1	73963.5					276093	217449	249608	236611					67863.6	52545.7	66133.7	59023.9					79379.4	65594.6	66262.4	82994.1					62590.9	56077.3	63599.4	63456.8					75812.8	71822.9	57896.6	52625.6					58683.2	65569.8	60947.4	52405.2	19168.7	15525.5	28299.3	28170.3	62402	49248.6	64977.6	45732.1	40884.2	22106.9	31179.5	24603.8	6778.74	5698.13	11228.7	15763.9	67750.3	28382.2
Q8N5S9	KKCC1_HUMAN	CAMKK1	Calcium/calmodulin-dependent protein kinase kinase 1	22	Q8N5S9		4310.94	3739.85	2097.68	50623.6	60484.9	50647.6	60422					10603.4	10013.9	13000.4	9351.87					53487.3	45362.1	50892.4	40664.9					7159.33	5995.93	7505.08	8244.71					104864	100294	92487.8	99310.2					4901.15	6784.2	8150.59	6055.37					71304.3	78803.7	72527.7	77508.5			5159.07	3203.25	90328.3	75498.7	78962.7	52906.2	105116	86466.8	64091.8	96282.4	2314.52	2893.37	4906.16	5495.3	28281.3	14585.7
Q6XUX3	DUSTY_HUMAN	DSTYK	Dual serine/threonine and tyrosine protein kinase	22	Q6XUX3	24233.1	5371.22	6344.04		26302	23393.7	22719.6	25835.3					21250	16812.4	22693.3	20558					22605.6	17252.7	24902.9	23387					18550.7	15657.5	16789.4	19248					41220.3	40734.3	38077.9	41658.3					18743.9	15991.1	15241	16433					38475.2	43378	34477.7	39205.3	5547.1	4099.12	7729.46	6716.97	42912.3	34708.3	35523.6	25921.8	30526.5	21404.4	19266.1	23971.7	5992.64	6891.09	9255.69	9529.43	12989.1	13045.3
Q01973	ROR1_HUMAN	ROR1	Inactive tyrosine-protein kinase transmembrane receptor ROR1	22	Q01973					41742.6	33911.7	43893	36704.2					54658.3	44725.7	56504.2	48616.9					32838.4	32717.3	28763	40689.1					36646.4	36409.9	38503.7	38777.7					104529	90787.4	90717.8	114010					35774.4	36660.6	34232.1	25920.8					97227.8	94384.2	89015.6	82786.2	9475.73	7270.24	9721.44	9887.26	108750	73170.2	83984	63880.9	103368	58394	37212.1	78595.2	7040.06	5783.76	10678.7	12980.2	27506.3	10045.7
Q08050	FOXM1_HUMAN	FOXM1	Forkhead box protein M1	22	Q08050	8443.85	8502.8	6189.55	6530.84	54823.2	45800.4	54408.4	52425.5					9063.44	9763.04	7662.75	9515.1					41851.7	33071	38866.8	37364.9					6480.15	9297.99	9421.63	9110.54					56597.8	48172.5	52597	57537.3					7898.88	7785.11		5984.21					47190.1	51721	49537.7	43837.4					56760.4	39207	50535.7	27468.8	50702.6	38842.5	34528	44019.1	3286.7	4659.06	6279.92	5857.08	17440.6	19906.7
Q96FZ2	HMCES_HUMAN	HMCES	Abasic site processing protein HMCES	22	Q96FZ2	33512	37911.2	34173.9	29502.3	227331	204633	219605	218182					104370	92358.1	109956	106394					223084	182212	214270	217781					62857.4	52982.2	57329.4	60531.6					337527	283468	307389	331128					57108.1	58571.8	53623.5	40388.5					287545	328285	315550	248100	14553.5	11622.9	22808.3	19756.2	376727	267218	345866	220676	303693	175352	119248	210008	14210	15177.3	28441.7	33788.2	103986	33969.5
Q14CB8	RHG19_HUMAN	ARHGAP19	Rho GTPase-activating protein 19	22	Q14CB8	12763.9	11902.7	11802	7248.35	114331	107476	134618	107054					46272.6	37369.4	47982.2	39886.1					124598	99185.7	117496	130045					14671.1	13233.5	11162	14575.2					134989	106485	124241	135453					13385.5	12285.9	7761.31	9940.89					92564.4	109212	86959.3	83651.6	3322.81		6533.04	4569.11	90326.5	74217.3	80413.5	52232.4	68647.6	44453.1	46502.3	48957.8			3662.36	7610.69	49452.9	37013.7
Q6BDS2	BLT3A_HUMAN	BLTP3A	Bridge-like lipid transfer protein family member 3A	22	Q6BDS2	10545.6	8885.44	10189.6		38560.7	39282.5	34702	39843.3					35626.1	35725.8	38077.1	40844.1					34307.2	40354.4	44553.1	39904.5					29455.3	26012.2	25929.8	27612.7					25898.7	25490.4	24120.6	31205.3					27718.8	30920.2	23935	20819.8					24212	31378.1	24569.6	21317	8068.7	5890.23	9569.23	7290.52	23524.7	19370.2	25684.9	21729.8	15203.9	7831.41	12673.9	10553.2	2293.5	1767.95	4357.36	5793.19	34583.2	24719.6
O00255	MEN1_HUMAN	MEN1	Menin	22	O00255	22215	21366.1	25129.6	15275.5	102888	116579	111517	124779					127323	103641	140471	108284					120348	100760	105423	101688					86827	70385.4	76079.2	91448.7					176323	158562	161285	181228					78041.5	82707.9	75780.1	62512.3					160588	185142	152837	139271	21317.3	17458.8	34907.8	32320.5	191097	148168	156870	110966	110368	78258.4	57678	88563.1	11225.1	16846.5	23618.3	31065.2	133520	38584.9
Q13418	ILK_HUMAN	ILK	Integrin-linked protein kinase	22	Q13418	29263.9	32061.6	31507.1	31396.8	203246	175847	157814	200996					127939	101649	132991	115686					155984	140193	143337	164912					114846	93055.5	95194.7	115441					304757	364092	313978	350879					97881.5	110872	82064.4	77467					322551	380236	298456	319936	33509.2	16558	44189.9	36626.7	485127	329392	417109	295988	401289	226102	227587	268903	29203.5	30579	53995	72566.2	158489	135358
Q13131	AAPK1_HUMAN	PRKAA1	5'-AMP-activated protein kinase catalytic subunit alpha-1	22	Q13131	59406.8	64712.9	64513.4	30666.4	188468	188772	200304	192404					186891	151207	172602	160359				4330.6	164878	146643	178828	185329					101768	83422.3	87442.1	98985.6					164001	155390	155195	177509					88274.2	94758.2	80567	70409					161608	175623	157721	128272	29403.6	25683.8	42112.5	40684.4	158959	114125	133052	71639.7	102695	62192	69986.1	82933.5	13226.4	14346.3	20725.7	30108.2	238171	119891
Q6UW63	PLGT2_HUMAN	POGLUT2	Protein O-glucosyltransferase 2	22	Q6UW63	30974.9	33378.6	33552.7	31039	100413	113890	101917	103355					170360	133085	162944	148256					99885	85953.5	97027.2	85175					120930	121618	115295	118454					100860	100321	90256	104141					115742	122535	102793	91936.8					92554.4	105925	109065	101873	37478.2	24971.9	48511.3	49339.5	110854	88586.2	102774	60108.2	78963.9	49082.4	48837.1	58190.7	13534.2	11170.5	19878.6	35273.2	166154	51240.5
Q15555	MARE2_HUMAN	MAPRE2	Microtubule-associated protein RP/EB family member 2	22	Q15555	12768	12548.8	12254.8	8728.39	205642	224379	193960	203971					49789.7	55239.3	56344	47663.2					234249	196323	222192	174989					39170.9	32133.4	31468.4	32196.6					389918	394565	400719	436284					28536.7	32936.7	30943.6	22896.6					365545	416657	364274	357250	11281.6	7457.73	13652.9	11068.3	421980	319096	380445	284511	395995	241817	132201	305682	30794.1	33754.9	50886.6	55356.1	69147.2	44291
O75676	KS6A4_HUMAN	RPS6KA4	Ribosomal protein S6 kinase alpha-4	22	O75676	9855.56	5858.61	6530.87		25292.7	26010.2	24821.5	25319.8					20139	16716.7	20966.7	19241.1					23131	21419.3	27303	27684					13592.6	10257.7	11152.1	13316.2					43710	39761.4	41488.9	43337.9					13322.6	12046.8	9529.98	9534.43					38980.9	40840.4	35825.5	39081.2	4835.06	7061.57	8602.05	6865.36	63049.6	46109.3	56902.3	37315	28373.1	18792.9	19509.2	20880.9	4032.2	3393.07	5038.55	6811.92	15223	13847.4
Q92503	S14L1_HUMAN	SEC14L1	SEC14-like protein 1	22	Q92503	12133.5	23841.9			144482	148489	146932	141497					57219.1	46267.1	59833	45416.1					131039	117405	119774	120067					38917.1	34772	37757.5	40706.9					202098	193378	198197	225143					42093.4	40224.9	39153	35591.5					191480	219205	183303	162410	10660.2		15786.6	13684.5	184730	142581	165669	95426.5	186085	113249	97137.5	143621	19653.1	16708.3	25208.4	30189.7	64774.8	35495.3
P34949	MPI_HUMAN	MPI	Mannose-6-phosphate isomerase	22	P34949	17088.1	18706.6	21056.7	12492.5	341499	335080	337163	338373					176411	130390	167632	142661					315728	219940	315968	233676					53642	52518.5	51917.7	61102					301605	278945	282938	310167					53006.8	51054.4	44895.7	39229.3					241429	260910	220020	234647	15602.1	11187.8	21021	22152.3	257018	227219	243953	153592	294736	195846	158210	244098	10602.1	10450.4	17595.4	23382.8	320482	205678
Q96Q05	TPPC9_HUMAN	TRAPPC9	Trafficking protein particle complex subunit 9	22	Q96Q05	11223.2	12403.8	11640.8	9517.01	56598.5	53199.8	58481.3	57679.3					49925.8	46963.1	53206	49257.8					46974.2	43801.3	48237.9	47334.2					29117.5	25845.7	28315.9	31403.5					41884.2	41301.8	39667.7	44653.4					28213.2	28728.1	23941.5	21113.5					40294.6	43778.4	46885	32880.1	7654.95	5520.06	12529.7	10271.3	38483.3	27874.2	35512.6	28371	18448.8	13054.9	16457.3	13493.2	3853.17	4221.95	6833.42	10109.5	53773.9	26205.6
Q8TDW5	SYTL5_HUMAN	SYTL5	Synaptotagmin-like protein 5	22	Q8TDW5	21003	19491.6	21778	29258.4	68943.4	75823.4	67741	69263.5					39094.9	32094.7	39992.8	36233.7					78436.8	49764	66490.8	71633.4					25461.9	20062.5	22268.5	25011.5					88244.1	89409.9	78344.9	95616.8					23294.3	23092.8	19216.9	17238.8					79175.2	94205.4	68288.6	70174.5	5783.05		8192.88	6815.2	112944	81576.2	102801	72953.1	79989.8	46392.8	59614.6	57359.4		5026.51	9984.99	11558.8	33496	14916.1
Q8N5V2	NGEF_HUMAN	NGEF	Ephexin-1	22	Q8N5V2	7717.01	12721.3	9435.19	9182.33	62368.3	58935.6	67660	62795.1					24334.9	19102.1	20241.9	20527.3					65267.7	59124.8	68508.2	52123.6					10239.6	8663.52	9462.38	11903.2					105032	102827	99031.5	100047					12805.6	10815	9726.15	8028.57					90342.9	106733	94606.1	89321.5	3944.89	2473.97	3626.64	3658.25	108399	81974	109940	67518.6	88484.9	51080.7	51633.5	66771	4929.17	6368.86	10868.4	13751.3	18019.2	16010.4
P42696	RBM34_HUMAN	RBM34	RNA-binding protein 34	22	P42696	23493.1	13996.5	18015.5		53585.3	49757.8	53939.5	54884.7					49058.5	35972.2	47478.9	41376.1					37150.9	27351	29575.6	39708.5					49513	55437.5	52400.3	40721.3					39527.3	28030.6	26093	44162.5					41202.5	45553.3	41161.5	41417.6					42303	45767	41293.3	33031	24784.6	14242	31498	24027.8	45591.9	34008.6	35788.9	31923.3	18171		12815.7	8915.11	9818.28		11240.3	22847.4	235634	80538.6
Q9H992	MARH7_HUMAN	MARCHF7	E3 ubiquitin-protein ligase MARCHF7	22	Q9H992	6795.19	5533.94	7477.14		28970.2	29995.3	29820	29901.8					21908.4	22563.9	20774	22884.8					25030	23530.5	26128.9	27485.8					172453	138740	142239	175965					87388.8	79647.8	79754.4	85685.5					149781	150749	126679	104140					78431.9	94324.3	69132.5	66214.6	9323.79	7360.06	14204.3	11877	74079.5	49355.3	67742.5	42950.8	43714.9	27423.4	14505.3	32090.2	4780.42	7550.92	12770.5	15318.7	11489.6	15309.6
P27448	MARK3_HUMAN	MARK3	MAP/microtubule affinity-regulating kinase 3	22	P27448	13501.6	15029.1	12921.2		65849.5	68323	65170.6	68655.3					77018	59970.1	76706.3	70845.8					74998.9	57138.4	76910.7	76805.4					49332	41898.1	43295.8	44944.8					79960.8	80078.5	69669.9	82051.2					45726	46434.1	37651.8	35033.1					77267.9	91939.8	70941.5	72299.6	17812.3	12711.5	24525.3	22879.8	127955	98499.6	120592	81471	47170.5	25019.8	14878	33212.5	6132.31	5144.41	11922.3	12548.6	71637.8	25150.3
P04406	G3P_HUMAN	GAPDH	Glyceraldehyde-3-phosphate dehydrogenase	21	P04406	3.01343e+06	3.18553e+06	3.15302e+06	1.39476e+06	5.66988e+06	6.04809e+06	6.00477e+06	6.18114e+06	64472	60775.3	41383.9	53971.5	6.01805e+06	6.32727e+06	7.04586e+06	7.12772e+06	83034.8	92876.9	106285	112937	6.11277e+06	6.64983e+06	6.34469e+06	7.28479e+06	14587.3	12648.8	12719.4	10289.3	4.35691e+06	4.50835e+06	4.71913e+06	4.63013e+06	21476.9	9799.3	20075.6	11707.3	5.50644e+06	5.0234e+06	5.90142e+06	5.80584e+06	12805.4	18855.1	16111.6	15191.6	4.50905e+06	4.36432e+06	4.36423e+06	3.96929e+06	15051.2	40597.3	28830.3	39243.1	5.67838e+06	5.44709e+06	6.51663e+06	5.13755e+06	1.84262e+06	1.53983e+06	2.53602e+06	2.44502e+06	5.17434e+06	4.48959e+06	4.84653e+06	2.85086e+06	3.66026e+06	2.6068e+06	2.26724e+06	3.20815e+06	983911	973276	1.97664e+06	2.49492e+06	9.08024e+06	6.48058e+06
P26368	U2AF2_HUMAN	U2AF2	Splicing factor U2AF 65 kDa subunit	21	P26368	1.79562e+07	2.01358e+07	1.91322e+07	1.08951e+07	9.32795e+06	8.27694e+06	9.17408e+06	7.81309e+06	159344	122743	140577	165382	1.26074e+06	933857	1.4557e+06	945071	108643	65240.4	132502	152523	872481	891408	854800	707409	130248	99780.2	90133.2	193765	502256	341327	345761	435512	72066.8	47247.3	84615.7	101134	331872	285672	286618	391375	107809	122901	141895	161742	369104	505298	270772	298431	52121.4	107220	106062	117444	362811	415310	575628	271427	171258	162951	371752	305491	443484	236232	459081	326758	185345	89628	180342	117157	105943	123260	159945	274815	2.30925e+06	1.67513e+06
P52597	HNRPF_HUMAN	HNRNPF	Heterogeneous nuclear ribonucleoprotein F	21	P52597	1.05571e+06	1.12545e+06	1.10101e+06	243704	3.66156e+06	3.68554e+06	3.40799e+06	3.49249e+06	62228.3	41153.4	34224.2	43848.3	1.44746e+06	1.24152e+06	1.4887e+06	1.30205e+06	41721.9	39032.7	62820	64634.4	3.3982e+06	2.56206e+06	3.09437e+06	2.45449e+06	26689.7	26689	27975.8	19357.5	1.13132e+06	952047	961425	1.11768e+06	24951.9	23674.4	28235.6	26102.8	3.75308e+06	3.40635e+06	3.58256e+06	4.20043e+06	26143.1	29090.1	26419.7	24922	1.05753e+06	1.12754e+06	888217	797229	22478.2	25764.2	35097	33354.9	3.12042e+06	3.36861e+06	3.40001e+06	3.3009e+06	228939	184167	338005	291716	4.04407e+06	2.8076e+06	3.59948e+06	2.67076e+06	3.87472e+06	2.80833e+06	1.17095e+06	3.96723e+06	231542	261157	374590	563525	4.18657e+06	2.58193e+06
O95232	LC7L3_HUMAN	LUC7L3	Luc7-like protein 3	21	O95232	1.52468e+07	1.53805e+07	1.52872e+07	5.97574e+06	1.05666e+07	1.06528e+07	1.15955e+07	1.04005e+07	35848.8	16742.4	10588.6	24295.6	169076	172521	155488	186812	26327.5	26394.9	34809.1	41086.7	214449	163557	190976	221572	33014.4	27600.1	19948.3	37498.8	212038	148936	129198	180558	19504.3	13523.4	34779.8	19981.1	186073	182773	184460	206102	21574.6	54442.8	51191.4	26552.5	184066	171818	122753	116085	40317.6	42279.3	57622.9	91592.7	183595	193452	187999	131969	34826	37184.8	55786.1	54298.8	183469	131429	174667	93980.5	66709.1	36724.8	37612.2	46174.8	36113.1	54891.7	60315.8	82558.3	1.53543e+06	663367
P24752	THIL_HUMAN	ACAT1	Acetyl-CoA acetyltransferase, mitochondrial	21	P24752	140557	150399	149487	43000.9	546576	517031	591277	517300	6940.09	4860.66	3705.14	3992.23	458580	368017	501497	375883	5327.17	2520.24	6268.77	5262.5	568902	494688	537400	619846	4028.14	4198.95	5353.18	3707.59	540330	492190	544416	589887	3468.15	4551.55	5072.3	2059.5	455108	426547	425964	473593	3507.4	6683.07	4045.75	4206.62	529207	560192	505301	416812	2500.91	5388.32	3714.12	2319.12	470383	473928	466733	366345	115556	90366.9	167250	154194	416088	282530	333928	211849	235136	166289	132209	189044	38248.2	40478	98260.7	111827	2.30394e+06	834322
Q8IWX8	CHERP_HUMAN	CHERP	Calcium homeostasis endoplasmic reticulum protein	21	Q8IWX8	3.41183e+06	3.77751e+06	3.56402e+06	753295	1.08003e+06	1.09333e+06	1.00455e+06	1.0434e+06	24365.4	23002	20647	20055.4	144497	126357	145771	126858	22597.6	17336.6	33608.8	33641.4	239266	199456	236987	213491	16737.9	16948.7	13161.4	16247.7	94300	81631.7	78448.7	83022.4	8488.04	9882.86	17787	14655.1	181879	153374	179750	179080	18401.3	19725.2	15366.8	15797.6	93879.2	87280.4	63236.5	61266.2	12097.3	18796.8	20234.3	24486.3	129440	154810	152540	114008	47457.1	54247.6	85730.4	66759.9	120498	85439.3	135087	78530.2	129846	95115.6	69930.6	107344	18338.4	22776.2	27063.8	25496.3	577422	167386
Q8N684	CPSF7_HUMAN	CPSF7	Cleavage and polyadenylation specificity factor subunit 7	21	Q8N684	1.76947e+06	1.83677e+06	1.80273e+06	361335	979448	926659	934644	966240	15348.2	13801.9	13680.9	14371.2	494373	507450	537553	498670	13140.1	9222.32	13368.4	14969.5	475600	474552	500234	592911	6929.73	6047.37	3905.31	5598.61	345710	328073	320194	342238	5063.93	2471.85	5384.09	3916.91	396785	344462	380601	383049	6108.72	5172.2	5157.12	6151.97	294307	321468	276442	238659	3398.61	5705.06	3551.38	6072.37	419247	451091	372322	339046	78012.5	50646.1	129712	98438.2	387636	281865	349683	231955	244415	137505	81902.5	168388	21751.2	22259.2	47303.6	65274.5	432694	155848
P78417	GSTO1_HUMAN	GSTO1	Glutathione S-transferase omega-1	21	P78417	165287	190020	205663	36540.9	749863	669669	607294	714827	17504.2	15591.9	15888.1	16249.3	541216	457656	599699	506761	20895.1	17872	29926.5	24606.1	865334	656875	832124	889838	3122.31	2469.61	1608.68		321662	270052	278478	323330	3386.62	1389.79	4933.4	4304.94	1.013e+06	818070	738382	964705	2215.53	2206.99	2724.45	2363.68	298855	320538	259045	229711	4204.18	3680.51	5730.81	7231.46	774679	804585	707949	661700	72604.7	38007.9	76579.6	83135.6	572078	360949	438036	398629	784090	629180	222263	715067	85951.2	89581.8	161536	180550	1.54914e+06	468439
Q9P1Y6	PHRF1_HUMAN	PHRF1	PHD and RING finger domain-containing protein 1	21	Q9P1Y6	290738	272956	269996	45237.9	131785	117582	121006	115042	6375.05	7403.3	5968.55	6838.07	33112.3	23449.6	39045.8	35286.8	10183.3	6142.19	12151.6	2526.54	18013.1	21806.9	23712.8	30030.3	6927.22	4409.43	5413	4240.57	16016.6	33952.8	31810	21698.5	9149.68		11701	8594.98	18004.7	16053.8	19135.3	18668.7	4417.37	7376.62	5694.93	6525.49	33767.4	35120.3	28709.8	7426.15	4122.99	6102.22	11110.4	9220	10871.9	10157.9	23787.8	9256.45	13082.6	17269.2	21491.6	20226.6	21355.8	24238	22577.4	18527		6470.31		4853.7	2302.13		3381.65	4201.15	67876.2	18381
P31153	METK2_HUMAN	MAT2A	S-adenosylmethionine synthase isoform type-2	21	P31153	157093	171834	167707	51018	490539	466522	470712	502747	7527.42	4405.85	3925.62	4834.75	378850	346779	406833	339599	9986.01	7677.96	7872.76	10766.3	521518	472664	637377	593733	1767.18	2001.54	2168.76		349106	313022	320353	327075	2491.5	1476.59	3576.55	4552.28	649806	630866	607255	685607	45539.5	1805.68	2913.69	4392.06	313385	321683	276569	244235	3445.6	2126.92	3478.82	3338.96	605653	651251	604165	535771	88864.7	60185	129072	102771	607383	449500	544933	428258	459554	337316	183718	403094	45302.2	46039.4	93472.6	106595	791248	246991
P35241	RADI_HUMAN	RDX	Radixin	21	P35241	73894	70767.5	81999.8	44136.9	164477	142068	146767	151211	8165.68	8463.93	8445.7	9066.01	96106.3	79963.9	94125.4	84502	6231.87	8023.57	8146.86	8219.82	113658	98618.9	128689	110017	5825.2	4477.93	4129.52	3165.86	96601.5	86653.4	96314.5	91822.7	7987.03	5996.66	5843.55		103808	102547	89680.6	100292	11438.8	6197.43	2825.67		86726	90994.7	72620.1	66374.1	4720.88	6087.76	5164.6		110992	134684	105222	70787.1	29281.3	20459.2	44654.4	37313	86859	57879.9	81860.9	56234.4	95706.6	52780.8	63120.2	63985	10693.9	8699.97	22761.8	34185	350167	274054
P08779;P08779	K1C16_HUMAN	KRT16	Keratin, type I cytoskeletal 16	21	Cont_P08779;P08779	169506		111206	212667					57009.3	67818.9	7378.61	10550.5						1.23108e+06	38557.5	50130.9					9897.47	14201.1				122363			156727	17592.7	4236.59	2617.98					17677	23414.2	17522.6	53871.7		89373.4			11100	236925	41804	170320					31581.7	18488.2	26279.3				40011.9	203936	207572	96642.4					48328.1	34928.2
Q92917	GPKOW_HUMAN	GPKOW	G-patch domain and KOW motifs-containing protein	21	Q92917	41703.7	31324.2	48932.8	28682.7	62010.5	59401	64061.9	56465.8	4196.48	4324.03	3589.45	5236.31	23099.9	26424.4	24447.5	26877	6028.71	4670.77	8380.17	6294.19	49714	48822.9	49370	49599.9	2190.55		2651.54	2891.72	25183.7	24925.6	22740.1	25259.3	4617	2066.75	2946.47	4400.04	70894.4	49379.7	60190.8	61073.7		3120.73	2762.08	2571.64	22762.7	26703.8	18911.7	18630.9	3294.79	6389.34	3842.44		55003.9	53594.1	55376.7	42303.2	8867.56	8097.63	11421.9	10157.8	46231.7	36103.5	36512.3	33647	89631	74043.8	42753.2	76005.9	6370.13	3947.56	7035.54	10889.3	147331	92873.2
P11532	DMD_HUMAN	DMD	Dystrophin	21	P11532	15325.1	20437.2	18979.5	16440.2	83360.2	88312.4	85830.4	89563.2	7025.76	7012.52	7998.93	5168.72	130331	104541	126963	110977	8867.41	9755.2	8237.53	8820.84	92805.5	68547.4	89021.8	78020.6	9600.7	5592.59	4291.14		142448	115881	119971	136166	5773.71	3253.77	4268.41	3981.22	125328	129767	113764	134622	4802.29		6143.93		121160	131868	104095	93262.7	3554.57		3637.83	5175.72	96550.1	120668	89831.6	102430	26994	19479	40476.8	37933.2	114870	81965.1	101402	60368.4	103527	67562.8	31007.2	77392.5	14608.5	9705.87	17315.3	23593	109078	56863
Q14320	FA50A_HUMAN	FAM50A	Protein FAM50A	21	Q14320	53886.4	55814	56110.4	29594.9	171753	162307	163981	168059	6537.63	8077.3	6421.19	7163.58	20231.6	23833.8	27556.7	23336.1	7873.74	4423.1	7711.35	10444.2	163215	148744	160211	167920	7443.5	2040.62	3413.41		8971.48	8077.37	12564.9	12824.9	9597.12	7993.36	5587.82		184906	165216	197941	183407	3580.77	4727.34	9398.04	4334.42	9560.06	6781.65	8742.09	5951.93	6154.22	9064.12	10598.1	6904.22	148320	145808	134524	128527					175131	145597	147651	96074.1	178943	175931	91916	143277			5377.02	11571.6	150096	84314.6
O14818	PSA7_HUMAN	PSMA7	Proteasome subunit alpha type-7	21	O14818	457179	498149	497605	138506	628443	605735	632421	596836	15814	15712.9	14920.9	17244.2	179161	209941	205847	214719	20433.9	22555.4	22182.8	24501.3	517810	514825	554822	468040	1436.57	3066.56		2483.01	132248	157593	154380	127999				1774.17	768460	672690	764111	710783		3721.03	1492.07	2684.18	125180	161246	138876	107238	2419.5	20251.2		5567.95	664667	693733	674482	595983	42889.4	38031.5	54211.1	40062.1	771452	565110	671367	384860	898064	616923	273221	703086	48668.3	46616.4	92370.3	105373	964058	562389
Q96TA2	YMEL1_HUMAN	YME1L1	ATP-dependent zinc metalloprotease YME1L1	21	Q96TA2	27034.2	27248.9	25997.7		79548.2	77262.9	70206.9	82824	7927.61	6402.35	7677.41	7933.27	77168.5	79749.1	89676.1	80039.6	9284.78	5731.8	10241	10914.5	74424.5	53093	72398.1	72006.7	7121.46	3118.08	3953.03	4229.2	70190.5	71552.9	72271.4	69478.8	2793.74		6952.05		66929.6	57390	61970.1	56740	2320.52		1774.8		64749.5	71558.2	53532.4	46988.5			4268.68	4381.38	47107.2	61791.4	65828.2	54181.4	21703.3	16655.1	38011.8	29013	52142.1	44701.6	50216	37565.2	61980	41862.2	19442.3	52380.5	7526.2	8794.04	15467.3	18899.8	236820	66327.9
Q5TZA2	CROCC_HUMAN	CROCC	Rootletin	21	Q5TZA2	111907	97372.8	141172		80914.4	87960.7	84769.4	88555.3	15989.9	10458.9	16660.7		40438.2	44843.9	47133.7	39372.8				7767.83	79141.7	64855.7	78121.7	81350.3		7174.67	4667.35	6258.27		24513.9		24600.3	4350.88	12915.7	3073.94		68340.4	56709.6	53421.4	59978.1	6281.52	4754.8	8605.55	3798.28	19536.4	12048.1	14298.9		10327.1	5628.53		5601.39	44593.8	56186.5	51308.2	41373.6			18622.1		49036.7	33045.6	37351.7		69688	43861.3	38780.5	57876.4					123089	55075.1
Q15417	CNN3_HUMAN	CNN3	Calponin-3	21	Q15417	34521.5	30708.6	36280.9	20634.4	274492	253698	249738	267456	1725.67	1853.7	3007.88		33923.1	39675.3	32478.6	32768	2206.38		3955.84	3830.18	238714	204549	196732	195298		2615.42	1567.46	2307.42	49933.1	46321.3	54110.4	58266.5	2744.33		3765.3	3209.99	225345	244449	194979	237284	2705.65	1910.44	2585.48	2552.14	51540.2	57685.2	44224.8	41285.8	1837.02		4378.8	4765.74	183009	219220	201887	188354	14592.3	12633.9	19690.8	18590.4	272066	188740	222370	152108	414616	253674	181041	327837	13199.9	18078.3	19356.5	19142	583607	278938
Q9H2U2	IPYR2_HUMAN	PPA2	Inorganic pyrophosphatase 2, mitochondrial	21	Q9H2U2	150645	150212	153468	65222	470556	498420	510218	489565	7702.25	4490.61	3141.92	3596.28	348766	264063	379995	293851	6700.2	4657.43	5500.67	7850.8	474860	373209	472805	418342	1619.95	2565.87	3376.87	5931.46	194133	191672	160914	204915				1427.1	381307	400394	336941	362337		1851.87			190012	198081	159732	145217	1745.28				376582	451320	366929	332452	47300.1	31582.5	66008.6	65861.5	375440	290510	337552	187380	319375	195319	146333	297344	26710.2	34077.7	53423	69085	659675	242788
Q12792	TWF1_HUMAN	TWF1	Twinfilin-1	21	Q12792	49067.9	51951.1	50856.3	18843.1	174380	177946	202537	181254	5527.22	4270.7			140786	121590	148331	125817	4855.74		8367.62	3982.33	165433	159579	159097	159801		2468.56			97566	87204.9	85027.2	95723.7	2002.94	4734.09	4920.24		152395	141631	126662	152070		2612.37	8264.88	4019.25	84271.8	93830.5	82586.4	72457.6			4760.81		121700	150809	124021	115556	32431.6	23545	42042.9	35465.1	145957	115156	124932	95534	111478	74726.2	57885.7	81270.9	14395.5	12423.8	22911.9	34264.8	188353	115452
Q02878	RL6_HUMAN	RPL6	60S ribosomal protein L6	21	Q02878	151959	179799	159282	94140.7	908555	1.04147e+06	1.05568e+06	1.12361e+06	11772.3	6188.34	10983.8	12356.7	689202	669084	726702	880369	8282.69	5574.97	5680.13	8640.19	518908	547730	563027	702739	7393.49				820448	889768	971441	974738			7402.7		395933	537430	539204	445594		8595.92	9099.69		796812	1.00945e+06	791637	649457			3087.53	11917.1	518365	583834	653155	641274	469858	290588	594263	416617	723095	498583	569540	363555	198092	90299.6	153673	107324	75195.7	78448.4	190361	322373	998133	569127
P22087	FBRL_HUMAN	FBL	rRNA 2'-O-methyltransferase fibrillarin	21	P22087	155150	185276	176320	68425.2	1.03197e+06	878796	949084	1.02872e+06	21922.5	13909	14650.9	12395.9	1.75468e+06	1.59608e+06	2.07384e+06	1.68684e+06	9697.9	15226	10161.6	12212.4	958873	811503	1.05905e+06	1.00042e+06	3894.21		2466.07		1.03681e+06	1.01538e+06	1.01534e+06	1.14329e+06					514507	528762	508922	554177	14114.8	6322.2	12141.8	6222.09	997970	998689	906209	792023				3860.18	587890	581439	625417	512338	430700	282507	610118	510650	725950	557614	660955	492633	194558	87559.1	122480	113049	53714.2	57093.8	122888	212389	1.10524e+06	338084
P15121	ALDR_HUMAN	AKR1B1	Aldo-keto reductase family 1 member B1	21	P15121	288362	376142	323495	137516	417533	424263	375937	449899	17284.7	26540.3	12822.8	8403.82	206106	228100	255659	278766	25526.3	22213.1	17432.2	19301.8	403733	344196	376652	460560	4005.44				674562	567096	536848	624044	14343.4				678189	853957	665231	619992					527777	696711	569095	549778				10646.3	725877	846343	593106	730525	262001	175103	322981	290070	778787	662837	725725	430427	593760	487189	161395	517738	113942	170522	205382	264539	263103	280412
Q9UGI8	TES_HUMAN	TES	Testin	21	Q9UGI8	122991	133821	128672	41737.1	186825	164584	165443	166202	3960.3			3710.88	71655.8	66107.7	73775.3	76159.7	5022.48	5536.2	7401.51	7790.7	115711	94856.1	98843.6	127891					60836.9	46923.2	51396.4	61066.4		4764.64	1900.67		100686	99786.9	99835.8	89509.6			3496.72		57294.9	63173.4	58379.3	47081.5			6754.33	3086.06	114698	114739	103333	94814.2	24945.8	18270.2	22948.4	22094.5	121773	108940	107779	65624.8	104019	76051.4	41074.6	87717.3	18231.9	14277.5	24766.5	36872	232461	129254
O76031	CLPX_HUMAN	CLPX	ATP-dependent Clp protease ATP-binding subunit clpX-like, mitochondrial	21	O76031	64613.5	65553.5	69634.4	32020.3	149912	155767	149097	174337				15088.7	131264	136951	142201	140016				1464.88	147272	160782	143861	173331	31878.4				96167	106449	99200.7	105116			36695.7		125562	105486	116085	104428	39540.8		38487.6	46219.5	86731.7	91731.9	88800	72283.6		52450.5			120680	118471	119406	100865	24435.2	20433.3	34548	33718.1	64421.1	51780.3	54740.5	46989.9	64241.8	47668.5	36745.8	52200.4	9335.31	15515.6	22451.1	22390.9	357813	106908
P23919	KTHY_HUMAN	DTYMK	Thymidylate kinase	21	P23919	14803.5	17941.7	16507.5	30704.6	99742.7	120632	104652	117539	2847.74	7350.91	4772.4	5821.43	28919.8	25771.8	30978.3	30219.9	5466.41	3545.26	4575.99	5177.56	104973	81289.9	94063.5	97938.6					15745.5	18852.7	18639	19689.6					109962	124403	110526	100424					18129.2	20733.5	17836.9	16772.2	3422.5				112953	102845	89377.1	105896	7657.65	3962.67	8158.77	7082.89	128982	117412	92843.2	84904.2	183561	145103	47496.6	181935	8624.76	11704.3	15845.1	20256.6	134491	39834.4
Q3YEC7	RABL6_HUMAN	RABL6	Rab-like protein 6	21	Q3YEC7	377881	383042	385794	182311	258928	325624	391658	280271		1772.15	1383.11		19565.7	13520	16067.8	16839.7	4429.35	3427.15	3138.96	5429.05	21886.1	19949.1	23405.8	20027		2412.71			18738.6	15945.8	16239.4	18501.7					19643.6	17621.7	18563.6	22710.5			3628.14		10058.7	15862.7	11645.1	12646.6					21077.6	18890.3	24366.9	14141.6	11166	6613.55	9401.33	9453.61	27288.6	17302.7	22778.3	16201.3	14777.5	11384.1	12410	10996.7	4491.43		5630.95	8857.8	255591	109546
P04637	P53_HUMAN	TP53	Cellular tumor antigen p53	21	P04637	439660	421684	455991	97962.1	947439	776586	841168	880617	5957.55	6354.56	5594.2	4088.62	654479	533577	577303	624645	7087.51		2203.91	5711.8	819018	507361	706181	777277			1205.65		717337	635482	619163	751347					1.14938e+06	1.11833e+06	1.03575e+06	1.04437e+06			3596.26		670271	720895	577276	518122					1.08173e+06	1.35757e+06	853604	938937	182739	110067	266653	192070	1.05622e+06	767276	989657	563953	941335	603878	254016	660480	67381.2	69909.2	115413	162181	568147	113649
O76021	RL1D1_HUMAN	RSL1D1	Ribosomal L1 domain-containing protein 1	21	O76021	83036.5	105025	100230	34446	613384	595551	621793	613309	3823.72	3990.69	2513.25	4249.88	1.05655e+06	993920	1.28191e+06	1.09116e+06	2007.69	2219.7	3102.77	3421.01	502365	523858	556071	555024					818296	786758	807321	847590					301897	321231	350468	391095					800995	756317	548458	602999					389860	407952	499108	329741	296193	135805	466206	427408	383450	243555	334508	181695	80310.8	19681.2	80778.6	24452.2	33629.3	30648.2	89359.9	159791	2.09136e+06	648903
P30419	NMT1_HUMAN	NMT1	Glycylpeptide N-tetradecanoyltransferase 1	21	P30419	151385	152661	146967	68821.6	349721	334143	333674	336826	7675.97	3913.06	2977.6	6932.07	407450	351255	421477	326756	8651.11	5832.01	11005.2	10432.1	334328	314576	327197	358933					242189	221940	218020	237852					298103	280803	276672	298335					220046	246121	204552	187891					267342	339876	304296	256762	103263	81355.6	157863	138098	306822	231108	263728	176752	111666	61826.8	73610	72775	22624.9	24168.2	51205.4	78856.4	510303	297767
Q9H3P7	GCP60_HUMAN	ACBD3	Golgi resident protein GCP60	21	Q9H3P7	48471.2	45070.6	51220.5	17201.6	242754	208475	237143	216538	2763.38			790.428	197899	177782	190855	202547			3196.11	1208.37	238767	214571	229885	221919					183782	148437	144458	172203					260389	248961	259486	245559					157154	173465	129129	131427					272401	270509	244387	223975	49121.6	31036.8	66058.5	55080.2	261147	186561	228245	163665	186620	138649	67766.4	156250	18974.9	22888.6	40676.2	52329.2	223667	107826
O00299	CLIC1_HUMAN	CLIC1	Chloride intracellular channel protein 1	21	O00299	195159	206806	188005	88392.9	895177	835773	859964	994329	13597.4	10665.7	11093.7	10604	549890	487714	492416	575794	9706.74	6565.3	22553.3	14154.8	868663	820143	845760	730519					364623	341247	345133	349182					932503	931802	909930	913052					363360	341582	316402	301788					935816	1.07455e+06	837940	850170	129308	80243.4	169547	154500	810907	738766	772318	467193	662199	565796	363815	629661	75500.3	73679.3	134488	176517	1.64866e+06	896297
Q8WVX9	FACR1_HUMAN	FAR1	Fatty acyl-CoA reductase 1	21	Q8WVX9	40442.4	43636.2	36716.8		109962	102068	96918.3	113120	8411.88	7591.49	5031.62	6254.13	144732	129515	183368	145072	7524.78	7360.39	7350.95	9254.92	110506	81674.3	110414	102789					134114	140822	136994	142717					116317	124360	106148	133257					152014	168134	123712	112404					121492	136167	120537	99463.4	49671.2	40980.9	75771.9	63379.5	124928	86098.8	106326	64205.7	68554.1	40023.2	48707.4	51513.3	13828.5	13222.4	27947.7	26988.2	293983	92668
P07099	HYEP_HUMAN	EPHX1	Epoxide hydrolase 1	21	P07099	40356.5	37242.7	39985.3	34693.3	69241.5	70178.2	67545.3	68736.4	7395.08	4087.9	5334.18	15229.7	112505	105203	134383	116941	6372.87	4291.6	5717.07	9035.54	68390.2	78375.2	70437.1	80737					70262.2	67520.2	67886.6	65047.8					62537.4	68629.9	59866.5	67826.5					60699.9	62168.2	61324.3	50153.3					64472.4	72012.7	57355	56485	18528.7	15306.9	23221.9	19826.6	58674.2	46941.8	56416.7	37022.7	41026.3	27016.2	29515.1	34337.6	6584.59		11979.4	15993.9	337221	116539
O15417	TNC18_HUMAN	TNRC18	Trinucleotide repeat-containing gene 18 protein	21	O15417	22693.5		13619.2	7151.61	53889.9	57049.1	49055.5	53913					63776.2	59502.7	73760.1	52965.9					50910.6	42277.1	45100.9	63519.4					36972.8	41706.9	46093.9	43495.5					51894.5	48167.7	42918.9	63160.9					41532.6	44709.8	38016.6	28948.9					38481.2	48837.1	44820.9	36777.5	21182.3	15201.8	22021.7	21264.2	57618.6	48004.5	59957.7	44825.1	27884.1	23161.8	25144.8	27118.6			14158.6	18655	67353.1	55659.4
Q9BY77	PDIP3_HUMAN	POLDIP3	Polymerase delta-interacting protein 3	21	Q9BY77	20051.8	23505.2	24495.2	12336.3	131337	119035	113223	124149	3451.86	1091.72			176378	161582	216386	187747		1595.58	2211.52	2048.86	97835.1	92515.4	105848	105489					96639.4	82690.4	87918.7	93235.7					45255.7	43296.6	49931.2	52109.2					87635.2	96650	81619.6	71013					59654.1	57513	67883.2	48512.6	33678.5	24738.4	47336	37858.7	52231.8	37392.5	48311.2	35021.1	23552.2	12702.9	14882.3	16560.4	8815.41	7836.17	18370.6	25195	353881	99649.4
P29992	GNA11_HUMAN	GNA11	Guanine nucleotide-binding protein subunit alpha-11	21	P29992	33696.6	38003.3	34254.7	24266.7	193807	211658	231254	224063		1445.96	1832.26	2810.61	672976	523666	625477	566567		1588.82	2888.11	3186.79	183417	160831	186665	186198					442215	351866	337614	404867					306581	283912	271104	260272					360047	324601	368125	314556					257280	333447	253257	242483	82525.1	67634.8	130071	104534	250293	223716	214159	129841	241047	138897	80160.4	169307	20329.9	21179.2	42506.2	46869	368714	151458
Q9BYJ9	YTHD1_HUMAN	YTHDF1	YTH domain-containing family protein 1	21	Q9BYJ9	65979.2	76769.7	67806.2	21294.1	624927	636845	596171	596461			2529.32		178387	138491	193782	151788	1865.91		5489.9	5247.38	633114	446108	660889	635424					105512	92082.8	84890.8	105557					600347	525107	496535	641395					85225.9	98977.1	75096.2	68802.4					529223	542797	465106	408017	29262.5	18341.3	33926.8	32021.6	590081	357790	457898	316064	400139	222139	108629	281943	19424.5	28033.4	49364.1	60133.1	195081	67279.2
Q5T2T1	MPP7_HUMAN	MPP7	MAGUK p55 subfamily member 7	21	Q5T2T1	45809.2	44675.1	45021.6	26364.5	129234	134799	120406	137510		2509.53	2163.15		123881	96383.9	124108	100685					89788.8	81688.4	96706.6	89170.2					44954.2	41101.3	41896.7	48342.2					96268	90525	90308.1	100861					37946.8	42383.9	34362.8	29270.8					80402.4	92842.8	87282.5	71347.9	13163.8	7985.3	16730.3	16373	92294.9	69093.1	76052.9	56498.1	78071.2	49641.7	42280.2	61249.3	4472.18	4337.36	8360.92	10847.4	127778	46370.1
Q9UNS2	CSN3_HUMAN	COPS3	COP9 signalosome complex subunit 3	21	Q9UNS2	87409.5	100318	82587.8	40781.3	387664	369000	346522	409554					328380	252998	391479	286234				1754.37	347507	304122	376978	300615					281752	213993	247253	235416					252411	235348	211319	252346	18942.7	16422.6			202312	240071	192590	188913					218336	257749	213165	209927	58646.7	48720.6	85592	61284.3	218420	154984	199883	127367	169643	113748	122141	147400	16544.4	20411	26258.1	32312.3	315543	272417
P10515	ODP2_HUMAN	DLAT	Dihydrolipoyllysine-residue acetyltransferase component of pyruvate dehydrogenase complex, mitochondrial	21	P10515	43799.6	43901.1	47091.2	42747.6	97102.3	127610	106252	140640					100926	77733.6	90416.5	85464.4					119806	106061	108209	112357			11874.2		190278	166698	155893	195642					184926	192411	153269	194376		6465.32			194235	187432	155990	153648					164166	232217	180517	167498	41990.5	32355.8	62923.3	56907.2	155104	118290	161861	104783	147466	87248.5	77718	106598	25505.1	23603.9	45347.6	42991.8	1.52155e+06	743327
Q6L8Q7	PDE12_HUMAN	PDE12	2',5'-phosphodiesterase 12	21	Q6L8Q7	71488.1	78338.2	78490.7	36791.1	164833	173328	164518	173997	3979.96			5897.52	174724	170827	226102	184710	3634.2	7573.58	8311.87	5250.84	136691	127341	143217	142849					213411	188098	188594	218331					223679	206867	218212	229924					199728	201532	168555	158991					207628	245185	229282	203844	62509	35592.6	90377.1	77383.6	236719	183979	220228	109170	182402	134911	79036.9	146070	23467.7	23527.1	42291.3	59528.9	224410	121842
Q96J01	THOC3_HUMAN	THOC3	THO complex subunit 3	21	Q96J01	51076.5	46588.9	49570.5	32903.2	357639	362479	336864	380562					181816	136038	171783	157506			5182.42	4006.4	325802	345563	346626	367834					131452	115679	112001	113741					484961	506227	398566	453625					114396	109092	108000	95638.3					457025	506111	398049	313003	24215	28633.8	28236.6	27861.1	439373	360817	345718	283827	479271	329519	288305	374565	40819.4	29901	61755.5	58453.4	254546	133636
Q9NXH9	TRM1_HUMAN	TRMT1	tRNA (guanine(26)-N(2))-dimethyltransferase	21	Q9NXH9	57583.6	50408.6	57476.4	32358.6	253511	196300	220579	221942	2911.56				221987	183366	230304	223138			1231.83	2341.48	231635	176920	244946	185091					155777	117537	126854	149967					149991	176140	125594	165451					134514	151538	123812	102441					148907	193960	134663	125362	43942.8	29421.5	57513.9	52331.6	166561	112128	140000	94305.9	84878.3	44396.1	55964.8	53581.8	11310.4	11051.7	25574.5	37314.6	214887	124973
Q7L5N7	PCAT2_HUMAN	LPCAT2	Lysophosphatidylcholine acyltransferase 2	21	Q7L5N7	8685.53	10485	11255.5	15421.9	45433.4	40459.7	45781.4	46558.7	3106.99	4682.37			104685	104636	128918	113323			3477.27	6644.39	46488	47815.2	45175.5	50570					63921.7	56606.6	62931.4	64655.3					59271.5	59872	58684.3	60048.1					58477.2	63091.2	56483	49662.8					58272.9	68862.1	54584.1	56160.7	20811.2	15365.2	24737.7	24418.4	56103.6	49151.6	58081	32271.2	50740.6	34926.3	32990.4	34953.6	5867.74	6178.02	9139.22	12610.6	119682	50010
Q9Y2T2	AP3M1_HUMAN	AP3M1	AP-3 complex subunit mu-1	21	Q9Y2T2	57734.6	69002.5	65174	32949.8	224757	202902	209037	216984	905.929				174874	136503	194066	153210	1410.5	837.844	784.198	1774.8	166036	171432	174033	152162					115994	105660	98135.7	112340					191305	188393	185510	199708					102413	98186.1	102589	84641.9					165399	214427	176173	170791	35579.6	27782	43138.3	43589.5	192602	163767	157073	122414	126928	83883.6	91177.6	100358	16064.7	16211.8	25495.5	33564.3	230438	148065
O75027	ABCB7_HUMAN	ABCB7	Iron-sulfur clusters transporter ABCB7, mitochondrial	21	O75027	19272.4	27815.3	21623.3	14196.6	58193.1	70743.2	62552.6	59194.6	2275.52				71988	58329.7	78650.1	64942	1417.87		2431.53	2739.55	62125.2	52823.2	51439.2	57058.3					97986	87804.2	95234.4	105449					105922	91306.2	91597.8	104386					103026	101173	79611.4	73483.7					83087.1	104191	78771.3	77021.7	33749.4	14325.8	53052.1	43258.4	82649.8	58427.1	72776	52223.1	48789.9	24772	46857.5	35049.2	6747.09	7060.06	13471.5	20555.2	177418	76963.2
P54619	AAKG1_HUMAN	PRKAG1	5'-AMP-activated protein kinase subunit gamma-1	21	P54619	75864.5	81244.7	79054.6	41167.2	224238	213213	244380	192848	3255.7				229921	158436	242606	192385		3037.23		6126.12	236659	173574	246272	181635					139436	141814	142316	149754					243591	219950	234283	278512					128868	142141	135155	104369					179339	266329	205855	181106	39577.7	36551	64299.1	53785.3	236969	195885	225884	158712	148404	127268	65896.8	129197	23919.1	28236.2	42157.7	50919.5	146024	82826.7
Q5TDH0	DDI2_HUMAN	DDI2	Protein DDI1 homolog 2	21	Q5TDH0	33972.9	32578.5	30766	17906.6	396236	252261	396820	354430					517298	513738	483477	472130	2018.34			2719.39	393538	416570	335206	347477					558431	493841	525838	560184					344689	297377	305373	369466					516495	525605	507261	404110					281291	360599	316283	248662	105088	62797.6	145591	144671	305654	231280	236949	193084	234105	130672	183980	196177	24593.4	21240.7	37106.7	44822.7	253780	198619
Q9Y6X4	F169A_HUMAN	FAM169A	Soluble lamin-associated protein of 75 kDa	21	Q9Y6X4	6653.84	8569.72	11291.9		35623.6	34505.9	25406.4	27581.9					35882.3	35299.3	39238.4	40202.8	1624.98			2250.49	37586.5	38451	34256.7	27492.3					22052.2	18996.6	19739.4	21144.7					19640.4	20277.5	17828.7	22895.7					17451.1	19330.7	18854.3	13303					19169.1	20589.4	17345.8	16881.2	8065.67	5415.68	9277	10555.1	15416.9	13102.9	16267.4	9092.34	15633.7	16656.3	7885.69	12674.9	4415.47	6037.95	4432.97	4584.06	44304.9	21708.1
Q9BQ70	TCF25_HUMAN	TCF25	Transcription factor 25	21	Q9BQ70	9958.61	9791.1	10154.1	12202.5	71733	62874.9	68953.7	66267.4	2182.34				88923.4	68712.2	84148.6	70022.9					78044.6	65231.7	82358.5	77524.3					67668.4	62401.2	56816.3	66353.7					57297.7	52557.1	55890.6	71756.5					54854.4	68219.2	55441.4	47219.2					53293.9	66409.4	60100.8	53566.6	22361.8	15174.6	32107.6	27407	108955	75755	97901.8	64069.3	34755.2	15244.2	17499.8	18491.6	4055.5	4680.36	8470.12	16311.5	59544.3	26459.4
Q86SF2	GALT7_HUMAN	GALNT7	N-acetylgalactosaminyltransferase 7	21	Q86SF2	15948.2	15492.5	15069.7	13519.6	31943.2	29188.8	30799.7	33431.4		5049.69			62155.9	53221.6	75078.5	58088.1	5813.85		3869.07	2421.86	30958.4	24170.9	36001.4	32306.2					65638.3	59458.4	56817.8	66834.6					51725.2	49113.4	45235.6	53955					59674	61874.3	53729.6	44611.9					50271	59739.2	50746.2	44824.3	19569.8	16575	35042.1	28636	54805.5	39256.7	49175.9	30110.3	30284.5	17317.8	20539.8	22583.2	6174.17	4579.68	12868.9	14897	91450.4	33513.2
Q15054	DPOD3_HUMAN	POLD3	DNA polymerase delta subunit 3	21	Q15054	400454	464858	442720	74429.1	337027	334278	332611	353135	2010.44				156434	133440	150630	148592					264669	206374	299809	260446					103566	91518.6	88523.1	100929					324416	306856	293958	293073					89889	90238.9	79138.6	72357.2					318152	362805	245216	281849	29680.8	17248.7	38814.2	33349.3	357986	259193	315329	146093	255188	154419	72519.8	175784	17273.1	18972	42366	57126.9	196994	69397
Q8NHV4	NEDD1_HUMAN	NEDD1	Protein NEDD1	21	Q8NHV4	38655.2	47846.9	42587.9	15002.4	178483	152241	155278	160478					124836	114210	154080	102649					131337	129885	134251	148404					84040.7	82480.9	76434.9	79122.2					113125	112377	107891	130683					77121.6	89343.2	73955.5	66643.2					105490	115698	125211	101947	27517.5	19370.6	39196.5	35505.5	117535	86210.1	105191	67473	79690.9	49125.9	47707.5	65584.5	13260.7	14609.4	25848.3	33226.7	120656	87686.8
Q8IXB1	DJC10_HUMAN	DNAJC10	DnaJ homolog subfamily C member 10	21	Q8IXB1	35291	40874.8	39944.8	24352.5	94132.6	95549.2	109629	95048.3	1779.48				151156	143703	157194	160688					108271	97574.3	88297.6	94060.6					83904.1	72838.9	65273.6	79053.2					63196.7	60836.9	59682.6	65591.5					65768.6	77360.4	59110.2	58713.4					65617.9	70213.2	60271.2	52588.1	19496.2	12921.6	25125.1	21739.4	72062.8	47132.2	59358.7	34654	36889.6	28041	28406.4	29162.8	4815.98	4990.37	10058.4	14072.3	158328	62389.2
Q9Y666	S12A7_HUMAN	SLC12A7	Solute carrier family 12 member 7	21	Q9Y666					60212.8	65573.5	58947	53830.4					238771	204745	252480	215060					49149.2	45376.6	44666.9	48768.5		23762.8			114386	102359	111982	120735					42724.9	40048.5	43368.6	50735.4					111317	116188	105067	76043.3					38905.6	42240.7	41126	39185.4	23039.8	19270	30632	27598.6	43238.8	33256.5	39663.5	29938.7	36088.3	21292.2	19136	29042.5	3173.72	6192.02	6375.03	6465.06	60824.9	40286.1
P82650	RT22_HUMAN	MRPS22	28S ribosomal protein S22, mitochondrial	21	P82650	38201.6	38808.6	43363.1	42855	172164	155000	161034	174286	1476.83				196588	167259	204312	193077					168863	165070	172109	191450					269454	221520	265404	296312					236769	230808	219314	258598					257702	265298	210593	185690					237534	271920	238607	221154	40018.2	34674.4	67194.3	56778.7	206803	162756	187749	126905	157050	94616.2	77067.1	134391	18919.1	24208	36749.6	49313.7	455151	132669
Q15392	DHC24_HUMAN	DHCR24	Delta(24)-sterol reductase	21	Q15392	26818.8	24153.1	23965.7	31872.4	148567	118705	127668	150526	2455.49				282745	226265	334450	209384			6322.06	3722.05	111556	85848.3	131432	131631					174999	163570	150804	166715					222815	211044	195548	252677					166980	149008	138322	113139					182610	230824	203977	167388	49995.8	48866.6	85669	56462.6	227647	154314	188555	143951	141093	94511	105956	102782	17778.4	15962.7	35448.6	47537.3	169291	71163.9
Q8WVY7	UBCP1_HUMAN	UBLCP1	Ubiquitin-like domain-containing CTD phosphatase 1	21	Q8WVY7	18561.7	26123.6	26937.9	19264.9	295965	327837	314795	398080	949.597				124618	106095	137162	114250				2783.42	329203	230380	270778	234348					86642.9	88600.6	102502	84256.3					557673	456690	432913	535107					79321.2	97165.2	78534	76954.9					424036	424697	425476	418094	31243.2	17715.8	38536.8	33353.7	557421	453377	454924	272066	719642	621192	415481	642167	26826.6	30976.4	44760.7	64024.2	115703	86524.3
A1X283	SPD2B_HUMAN	SH3PXD2B	SH3 and PX domain-containing protein 2B	21	A1X283	11640.8	13872.6	12761.2	6841	57670.9	59944.6	59919	58237.6					44803.6	34564	47666.1	38987.6					61604.8	41549	55374.9	50603.4					32411.7	29565.3	29791.6	31018.9					55351.5	59895	55253.2	64304.1					32170.5	32230.9	28490.9	24273					54621.5	71195.6	58491.4	54763.7	12852.9	10303.4	17111.4	15290.4	62827.3	50039.4	59000.6	39553.9	33533	19323.8	17527.3	22828	7735.67	5896.61	10989.9	14658.1	35894.6	20772
Q9P2R7	SUCB1_HUMAN	SUCLA2	Succinate--CoA ligase [ADP-forming] subunit beta, mitochondrial	21	Q9P2R7	70052.3	66460.4	64536.8	31405.9	177240	160042	182204	171703					185951	176730	185845	181505	1830.28				185736	150873	191167	212536					295724	257574	268775	272972					308863	277641	283461	269846					272618	273503	247538	213529					283938	283352	238419	237000	54837.2	34627.9	85466.6	71116.7	239844	199619	203305	190805	170168	122311	53765.3	145394	29009.2	33867.6	58433.2	71785	552862	132012
Q96BN8	OTUL_HUMAN	OTULIN	Ubiquitin thioesterase otulin	21	Q96BN8	16525.6	19798.9	14781.2	13030.9	90161.7	62667.7	91399.1	92266.4					50244.3	47884.2	54332.6	47812.4				1619.45	94580.8	93419.4	84211.7	98556.2					24749.2	22244.4	24227.3	25304					121097	119428	108130	127559					24741.3	25770	21932.9	17988.1					99011.2	125726	103544	116829	8501.81	5438.27	8890.62	8026.98	109924	99907.7	112546	74782.4	105482	90638.5	72562.6	96478.6	7759.74	8644.59	13188.6	13517.8	42479.5	37113.6
P54802	ANAG_HUMAN	NAGLU	Alpha-N-acetylglucosaminidase	21	P54802	14792.5	18834.8	16826.7	67421	38755.9	38935.9	39291.3	38986.8					53660.4	49025.6	60999.8	51017					33496.7	31601.6	34041	27410.5					31753.7	28635.1	25381.4	29841.3					31262.6	30342.3	28209.8	28070.7					30218.5	30785.9	27921.6	24963.4					28192.3	32227.3	31899.6	26005.5	7210.67	8757.46	9845.22	8856.83	27220.1	19797.1	22778.2	16604.7	22088	14060.6	17801.6	14661	4543.35	4021.68	6155.73	8006.88	184699	97827.4
Q9BSK4	FEM1A_HUMAN	FEM1A	Protein fem-1 homolog A	21	Q9BSK4					24285.6	26816.3	27527.1	28614.1					16600.8	16141.7	18397.9	15478.4					26359.9	25333	24442.6	26570.2					23822.4	20198.7	22577.2	22717.2					61823	56143.8	59664.1	55941.1					23722	20802.3	16994.4	15673.8					50788.7	64806.3	52019.4	53347.9	5034.71	6007.81	7110.8	6595.41	56677.3	45369	54959.6	34932	58481.6	37230.2	35945.6	43250.5	4424.11	6713.94	8133.35	8264.67	12857.7	7174.62
Q8WVS4	DC2I1_HUMAN	DYNC2I1	Cytoplasmic dynein 2 intermediate chain 1	21	Q8WVS4	36225.1	36267.6	38113.7	21736.7	66074	59469.3	61859	63708.8					67013.2	48164.1	67500	58152.4					50731.5	46637.2	59377.9	58431.1					37632.8	35859	33190.3	37225.2					32231.9	33251.9	32217.2	37187.6					36209.1	32118	28453.3	27063.5					33314.6	37182.1	35409.5	28550.6	12188.6	12045.7	18666.7	14355	38304.6	31886	42361.8	26409.9	18130.3	15608.3	13447.5	9453.87			7066.94	9734.39	52422.3	27213.3
Q8TDY4	ASAP3_HUMAN	ASAP3	Arf-GAP with SH3 domain, ANK repeat and PH domain-containing protein 3	21	Q8TDY4		9242.35			49136.6	44419.1	45861.8	54974					14884.6	13034.1	16103.8	12655.2					47147.5	34801.1	44261	38528.8					8648.91	6947.13	8713.56	8553.24					65777.7	54265.5	65836.8	61868.1					7271.38	7442.1	8508.51	5412.82					49489.6	59150.4	51883	52645.4				760.506	54783.1	43252	53451.4	39244.9	59962	38527.3	28800.8	46812.5	3830.93	3393.16	4979.77	6132.21	17207.8	13175
Q13144	EI2BE_HUMAN	EIF2B5	Translation initiation factor eIF-2B subunit epsilon	21	Q13144	71874.4	84698.2	71406.4	43774.7	206602	199437	203040	238648					230924	175121	241215	184005			1854.77		211594	170047	219928	173338					133594	112633	113392	135982					267940	264486	241121	287184					121890	120582	101107	90120.8					235775	318279	256292	219399	28150.1	21678	42029.7	40337.2	223857	163247	191507	111054	158777	101881	100915	123426	15251.7	18001.1	30647.2	42866.9	235925	128160
Q92805	GOGA1_HUMAN	GOLGA1	Golgin subfamily A member 1	21	Q92805					41188.4	37622.9	44207.3	42655.2					4889.04			4249.6					41697.4	35611.8	39589.7	39733.4													42007.8	42131.6	37748	45594													29309	37139.9	30530.3	29336.9					32985.8	30923.4	31947.9	26047.6	44368.8	29526.8	29101.1	40967.7					25736	13831.1
Q1ED39	KNOP1_HUMAN	KNOP1	Lysine-rich nucleolar protein 1	21	Q1ED39	16185.8	17307.1	16097.2		25605.4	24191.9	23106.4	25845.2					38109.8	37033.2	42619.8	33912.9					26747.2	21440.1	21981.6	23952.5					27064.7	28771.3	27472	28015.2					18185.2	16269.3	13814.7	18191.1					27301.9	27339.6	24544	17151.5					20617.7	20093.8	19424.6	19579.4	9226.35	5706.77	14867.4	15390.1	19253.5	14785.1	22600.9	13416.2								7774.15	114475	31081.5
Q8NEC7	GSTCD_HUMAN	GSTCD	Glutathione S-transferase C-terminal domain-containing protein	21	Q8NEC7	14217	15716.7	16292.7	14370.3	88968.4	84433.8	84558	85393.3					49210.7	43247.3	48168.8	48472.1					88205.6	76601.7	90796.4	76129.7					25637.6	24207.5	24439.3	24014					101180	92170.8	95994.8	98622.1					23050	25507.1	24058.2	17084.9					94705.5	99929.3	94708.8	83448.4	7540.26	4951.88	11007.2	10417.7	109509	81667.6	95688.9	58418.1	68345.2	44668.3	51116.6	51067.1	4810.23	6058.51	10682.1	16024	43087.2	34432.7
Q9BUK6	MSTO1_HUMAN	MSTO1	Protein misato homolog 1	21	Q9BUK6	12806.7	10641.7	14599.7	34441.5	67764.8	78077.2	82702	76980.8					55484.1	43936.2	49112.8	50058.1					86706.9	81189.6	75394.1	66855.8					64629.5	59161.7	54651.8	69363.7					202561	181845	166472	173536					66578.9	58137.4	50597.2	45024.5					198946	202301	159695	153825	16477.7	14281.4	27110.7	19290.1	174277	134122	147378	82874.9	139086	98324.3	67814.5	99481.2	20040.1	18616.7	27810.1	35607.8	82709.5	80184.2
Q9Y2W6	TDRKH_HUMAN	TDRKH	Tudor and KH domain-containing protein	21	Q9Y2W6	8369.86	7343.55	5059.49		72624.1	71380.9	67832.4	75046.8					27315.4	20956.1	28104.8	26162.3					75379.7	60020	77471	70343.9					13193	14191.5	15316.6	15716.7					104157	99424.6	107749	113839					15457.9	14164.9	13909.8	9726.63					86319.9	87684	93309.1	72411.1		5922.74	6683.54	4866.24	98313.2	72833.4	81731.5	58025.5	106405	81528.6	31827.8	85555.7	9403.42		6001.74	7864.76	71398.1	23758
Q14195	DPYL3_HUMAN	DPYSL3	Dihydropyrimidinase-related protein 3	21	Q14195	52315.5	54485.9	50601.9	24631.2	277398	240955	290544	269041					152106	125169	180533	132657					275872	238909	286654	261087					74585.2	70460	72407.6	82299.9					215033	195508	189840	227497					69578.5	76422.8	71806.6	57459.3					176301	211329	190667	177497	15313.6	11816.4	22169.3	18593.8	190668	133295	161011	108426	158007	113052	78800.2	127345	20751.5	20285.3	33638.7	34949.7	259812	114060
P38935	SMBP2_HUMAN	IGHMBP2	DNA-binding protein SMUBP-2	21	P38935	7360.62	9924.25	7627.31	7110.47	43903.4	43566.9	48038.3	46810.8					35050	34488.9	44611.4	34751.3					37491.4	33182.8	36139.5	36239.3					24964.3	24909.6	25626.6	23274.4					39562	38405.1	41237.8	41450.4					22854.6	21831.7	22175.3	16874.7					44691.9	44858	47192	32095.1	12310	8432.54	16675.7	14050.6	54294.4	40993.3	46173.6	32304.8	18957	10915.4	14988.5	11695.2		5865.11	9324.52	13201.8	45040.4	20882.8
Q14534	ERG1_HUMAN	SQLE	Squalene monooxygenase	21	Q14534	11218	10748.3	9269.12		46450.9	47097.9	47204.8	46230.7					150673	151101	153009	148925					40862.8	34081.6	36957.1	43125.8					395687	366095	359731	393807					98352.4	84055.5	97955.1	95061.8					397610	404926	323534	300475					97592.3	95465.4	91435.4	82478.5	71458.3	56265.4	106057	109810	81085.1	64136.8	66160.9	51452.9	64005.7	42007.8	43172.2	49348.6	9261.13	10002.3	15079.7	15981.6	55552.8	33635.4
Q13635	PTC1_HUMAN	PTCH1	Protein patched homolog 1	21	Q13635					14148	12912.4	13723.2	15123.5					42884.7	35658.3	40633.2	37162.5					11956.2	11497.4	12664.2	10766.9					12007.4	12177.4	13405.4	11607.5					8412.88	6518.8	8046.23	8163.78					10849.1	11376.6	9634.44	9161.53					5738.54	6947.89			4973.14		5070.97	5198.02	8108.59		7538.3	4400.89								3454.31	9707.62	9872.53
P50750	CDK9_HUMAN	CDK9	Cyclin-dependent kinase 9	21	P50750	49058.7	53353.2	50655.8	44550.3	161295	152526	150380	141385					153665	134197	168015	148546					140609	129015	162045	149662					67143.1	68656.7	72652.6	67651.2					242304	210349	235658	255489					56679.8	69036.2	51465.9	46678					194579	237625	192691	181451	20570.1	20979.9	30897	26046.7	228049	158351	201451	128246	201959	110950	81173.3	128844	10278.2	14689.9	25173.7	35006.6	203159	81536.7
O75449	KTNA1_HUMAN	KATNA1	Katanin p60 ATPase-containing subunit A1	21	O75449	29721.8	31368.6	31128.3	19288.3	101896	103615	99738.5	105268					58485	41064.8	62407.4	47569.5					97440.1	78356.3	97529.5	88820.4					28081.5	24367.4	25538.4	30496					116500	106271	100550	118547					27264.3	26730.5	22718.7	21887.1					98716.6	124510	88542.9	84253.3	9404	13676.6	16487.7	12157.6	100437	81365	103271	67895.3	94002.4	52511.1	51969.7	67686.6	6058.74	5404.51	12221.5	11628.1	68684.1	56545
P13861	KAP2_HUMAN	PRKAR2A	cAMP-dependent protein kinase type II-alpha regulatory subunit	21	P13861	48419	49937.4	49849.8	22560.7	290882	256817	295401	280700					195085	154597	200978	168664					317628	271377	329093	301931					78144.2	73561	75813.1	76890.6					180736	161038	156142	180040					76124.1	80611.7	71380.1	56887.6					169853	195761	169170	134251	14667.7	12919	22455.4	23104.7	176485	127996	146208	92624.2	119000	81637.7	63052.4	97072.7	9246.24	9795.73	19929.8	28754.7	467912	198637
Q6IE81	JADE1_HUMAN	JADE1	Protein Jade-1	21	Q6IE81	35821	35491.8	36981.7	24663.7	46454.4	45513.1	51757.9	50178.4					38875.8	27604.1	40660.3	32036.4					39992.6	36362.8	37777.3	42223.3					20481.3	16623.8	14879.8	21346.5					49764	44704.7	37147.9	48381.9					17521.8	15563.8	16173.7	14305.1					38899.2	46753.2	38543.3	30782.9	4172.17	1913.2	8000.37	6646.24	48767.6	31845.5	41532.9	33693.1	36391.5	22091.3	18790.3	30234			5618.75	5957.12	29253.6	16262.2
O75882	ATRN_HUMAN	ATRN	Attractin	21	O75882					51166.1	50155.3	47337.2	53643.9					258273	217322	225473	230731					57877.6	45535.6	55962.5	55082					332082	306658	331048	317802					61360.5	65416.4	58560.2	66186.6					323390	334065	291428	249644					63481.7	69914.7	57878.4	52847.3	73410.9	42801.7	87514.4	72967.7	56580.5	38040	47988	30848.5	47490.7	39685.7	24291.3	49450.2	12114.9	13498.1	17828	25481.6	50787	15521.2
Q9P2H5	UBP35_HUMAN	USP35	Ubiquitin carboxyl-terminal hydrolase 35	21	Q9P2H5					26922.9	23951.9	31371.7	28242.6					19644.7	14438.7	16173.8	17919.7					27651	30426.8	36400.3	38184.1					16390.7	13917	14381.8	16330.9					45969.3	42325.7	44565.4	45337.2					13519.4	15904.6	15465.9	13580.4					44045	40065.9	50624.7	39420	2395.69		6254.49	5313.59	48085.2	35877.3	41372.3	27493.3	46712.9	32932.4	22510.1	35935.3	6673.98	5903.21	8654.33	10880.7	11377.3	12386.1
Q9H9P8	L2HDH_HUMAN	L2HGDH	L-2-hydroxyglutarate dehydrogenase, mitochondrial	21	Q9H9P8	22852.2	24318.1	25943.4	15887.4	61458.9	63963.7	53857	57654.3					61270	47887.3	69559.8	58326					53471.6	42154.9	54642.5	52597.2					107781	98006.3	104257	115564					95931.5	89539.9	85807.4	100328					106742	112843	92138.3	83349.1					89501.3	93798.6	100830	87496.4	29919.7	22320.9	42461.1	37776.7	92028.7	64979.1	87317.4	61132.5	55430.2	36574.1	38331.7	43364.6	7487.6	9067.7	16605	21513.7	188145	68062.7
Q9Y2L9	LRCH1_HUMAN	LRCH1	Leucine-rich repeat and calponin homology domain-containing protein 1	21	Q9Y2L9	10485.4	10782.5	12401.9		98535.8	88616.5	91233.4	101982					42381.7	34631.9	37563.5	38242.6					96965	85052.4	95066	81638.4					32198.6	33108.3	31156.9	37139.5					112076	114015	98183.9	107041					31364.1	30544.2	28402.9	26222.9					99083.2	106009	83315.9	98121.4	9919.39	4329.94	11020	12802.3	98698.6	82958.6	101948	75681.3	94233.5	64856.8	45557.7	64052.3	9197.2	12956.5	17860	20446.1	59732.9	28492.2
O43306	ADCY6_HUMAN	ADCY6	Adenylate cyclase type 6	21	O43306					24440.6	23243.6	22565.9	25032.9					95067.6	80855.1	92926.8	83294.9					22260.8	17893.2	23359.5	19982.2					41685.2	37993.1	34949	39903.6					18711.2	18351.8	17199.2	20090.2					38712.9	40770.6	29747.5	32754.6					17116.8	18509.5	18961.9	16066.2	7585.09	7047.26	14121.9	12550.8	20346.6	16989.7	18311.5	14092.6	9822.16	5146.58	7795.56	6881.88			5208.28	4895.09	28496.7	18864.4
O60658	PDE8A_HUMAN	PDE8A	High affinity cAMP-specific and IBMX-insensitive 3',5'-cyclic phosphodiesterase 8A	21	O60658	8825.15	8520.71	5583.68		52531.9	45621	50505.4	56593.7					67693.2	41521.8	66323.8	48844.4					42236.1	41051.6	45905.1	50233.3					38168.1	33318.6	32891.8	39869					71485.2	61944.2	49970.4	78244.2					31021.2	27489.1	29587.9	22620.1					53336.6	74155.3	60669.4	47777.6	9444.47	6918.51	10852.5	10185.9	61844.5	43486.2	49963	39309.8	54802.6	30688.9	36197	36434.7			8445.31	10202.9	60844.9	28659.7
O94972	TRI37_HUMAN	TRIM37	E3 ubiquitin-protein ligase TRIM37	21	O94972	8941.95	9785.11	7272.18		91124	97845	86700.6	98226.9					57676.5	43465.6	56671.3	49971.4					80171.2	60715.9	73379.4	57112.1					64310.5	51189.9	54873.2	62921.9					89643.8	79703.2	75506.3	97586					54119.6	55248.7	46777.6	38742.8					72556.6	88848.1	77854.1	67589.4	9662.4	10198.5	14717.1	13563.3	83778.2	59286.7	78114.8	40345.1	69903.6	43091.2	49127.2	50930.3	6029.82	6751.26	10279	11876.1	25607.1	21616.9
Q86TU7	SETD3_HUMAN	SETD3	Actin-histidine N-methyltransferase	21	Q86TU7	58105.8	66522.6	57428.3	44648.1	69334.9	58301.5	67183.9	60778.4					66316	58172.3	72964.7	58908.1					54220.7	56011.6	57927.3	60017.2					44826.4	43934.1	38250.8	50573.4					57304.6	51234.4	55986.9	60368.5					42989.8	42195.9	34243.6	27616.8					58011.1	60348.7	54807.9	45681.6	13020.7	10265.2	16024.7	15524.2	57697.8	32714	50722.2	31593.8	34540.5	17005.2	27545.6	25149.4	4627.4	4068.65	11348.3	11940.3	140552	68967.8
Q14257	RCN2_HUMAN	RCN2	Reticulocalbin-2	21	Q14257	128927	123968	120010	72236.6	925634	994178	842437	919921					777339	718187	781321	730985	11169.7	1313.08	4634.1	8119.15	1.03258e+06	793937	935448	719839					718293	603184	591561	733771					498315	452690	458273	543746					649978	717272	529833	486239					467590	490366	493092	405303	95877	86832.2	169771	169052	308958	240497	270023	193956	405644	314131	256408	397980	38773.1	42546	69782.5	77360.4	636242	295749
Q24JP5	T132A_HUMAN	TMEM132A	Transmembrane protein 132A	21	Q24JP5					16559.3	26887.5	16484.8	16455.3					60336.2	57685	65714.4	55496.7					20092.8	13957.3	16179.2	13414.5					79668.2	82030.9	86660.7	76295.7					19935.5	15045.4	21573.4	19774.8					79810.6	79165	79893.1	60000.5					19606.8	20105.2	19753.4	16174.4	21866.3	17342	22320.6	19518.7	22076.3	16219	16481.8	10282.4	21379.9	17822.3	18698.7	22465		1655.12			20595.6	15304.5
Q3LXA3	TKFC_HUMAN	TKFC	Triokinase/FMN cyclase	21	Q3LXA3	18553.8	16630.2	17096.1	16897.5	183061	182502	176966	187532					103726	75144.5	94699.9	95233.9					137979	139456	168835	177126					34362.5	24402.9	28992.3	35632.4					82239	85541.1	75281	95086.6					30334	28288.6	24426.6	23294.4					78864.6	95361.4	86152.7	69658.7	7939.09	4967.89	12084.4	8064.5	83996.4	66240.6	73487.1	43907.6	81488.4	47870.5	56999.4	62924	5400.09	5813.6	8519.68	12049.5	242748	166425
Q9BT78	CSN4_HUMAN	COPS4	COP9 signalosome complex subunit 4	21	Q9BT78	5705.8	7082.51			115550	98520.1	102426	114066					43247.3	37614.1	51687.6	40796.2					94681.4	90492.9	101944	87723.6					12363.5	15446.7	13292.7	15157.1					80033.4	83512	77234.7	88145.1					12010.8	12876.1	12825.9	12480					82363	76776.2	68375.8	69585.7		4637.26	5273.21	6349.68	85770.1	70744.4	72788.4	47280.5	88741.3	71652.5	60530.9	82703.6	3526.48	5142.46	6331.37	9958.92	382787	188833
Q9Y592	CEP83_HUMAN	CEP83	Centrosomal protein of 83 kDa	21	Q9Y592	3748.12				126768	121394	126769	131384					4168.16	8626.89	4350.94	6902.78					85713.2	82706.2	82365.5	114075					6640.22		6376.06	5987.15					136199	139951	97980.6	106452					5382.68	5089.95	3038.79	3719.72					117315	133060	92829.3	79336.9					103438	68878.4	92434.8	60324.2	132120	63207.1	38327.8	96078.2	3717.62	3037.63	3718.89	3114.86	15018.5
Q9Y483	MTF2_HUMAN	MTF2	Metal-response element-binding transcription factor 2	21	Q9Y483	7563.24	8791.22	6753.81		52045.9	55561.9	51597.6	59403.4					89428.4	74490.3	101718	95616					83848	58641.6	74400.4	75615.3					55084.9	54594.2	57059.9	50680.5					56122.7	54533.6	51309	60623.1					51578.4	58525	46234.7	44002					62243.4	67664.6	52392.6	47362.4	21801	14305	31573.6	26429.2	85577.5	56450.8	72013.4	51845.8	33587.4	15966.7	18362.8	26554.3	5058.03	5884.54	11456.2	16274.6	102046	24462.9
Q9BXC9	BBS2_HUMAN	BBS2	Bardet-Biedl syndrome 2 protein	21	Q9BXC9	17115.6	29736.1	23788.1		79423.3	59127.5	79343.4	84946.9					92658.3	84312.2	91231.2	82159.2					67534.8	72105.4	82852.9	76265.7					92238.2	86623.8	90054.8	92396.1					70502.3	71869.5	77582.4	75833.4					79446.9	87598.9	77254.6	69739.3					71786.7	79298.7	74048	62398.5	19327.4	14516.7	26869.9	23790.4	76619.6	57222.8	68743.4	44074	53692.2	36858.5	41581.3	31437.7			10523	14340.7	72407.8	41292
Q9NVR0	KLH11_HUMAN	KLHL11	Kelch-like protein 11	21	Q9NVR0	8361.82	8335.03	10885.3		45534.8	46495.5	43916.3	45394.1					45085.5	35691.8	45513.3	38114.4					41078.6	39869.5	42348.9	33039.6					71125.9	62158.5	75845.9	69595.9					84556.1	79060.7	80880.7	85345.5					71664.1	72596.8	61972.8	49925.3					74241.9	86673.1	79844.3	66037.5	14159.4	10785.4	21045.9	19170.4	92707.2	66520.8	79607.1	54257.1	87785.3	53224.4	40203.7	73088.3	8393.64	9038.14	15640.9	17621.2	27836.7	14702.4
Q8WY36	BBX_HUMAN	BBX	HMG box transcription factor BBX	21	Q8WY36	32059.1	28414.4	30284.8	25363.9	110130	114381	108610	115664					73697.8	59348.1	79316.6	58356.2					87177.9	66070.9	72692.9	65826.6					35250	34586.8	35277.3	38237.1					57004	52388.5	50398.9	62263.1					37844.2	37894.4	36026.8	28936.1					54285.5	62242.7	55764.8	49758.7	17209.3	13605.5	23887	21160.2	64869.8	47211.9	56306.7	37460.3	32706.8	15993.3	29820.2	19336.6	4795.71		11786.6	15582	94182.2	58979.5
Q9NPF5	DMAP1_HUMAN	DMAP1	DNA methyltransferase 1-associated protein 1	21	Q9NPF5	22243.7	20867.1	19654.9	12472.4	86185.3	75816	88763.3	86493.9					93780.1	89744.3	98406	98564.1					71991.7	81964.9	77937.9	89854.7					35493.8	35229.1	35724	40541.7					58822.2	63269.3	56851.7	58473.3					37259.9	38398.2	35962	28247.5					50291.6	57492.5	51748.8	46554.8	15303.6	10171.6	21845	20419.8	59357.3	49216.5	62013.2	40921.7	44760.3	26537.6	26130.4	26707.9	4992.86		10814.2	12949.9	114356	42360
Q12800	TFCP2_HUMAN	TFCP2	Alpha-globin transcription factor CP2	21	Q12800	39938	43888.9	43192	37630.9	638076	587348	634355	645412					96537.1	77561	101376	81937.7					742248	481232	678421	667479					59178.6	57135.6	57638.3	64011.9					695795	601716	618547	706993					58434.3	56414.3	53756.7	46941.4					533488	641984	550408	528969	16032.3	14468.8	20611.7	21527.4	664471	489141	608019	415426	876734	651462	292621	726213	22003.4	21345	35185.4	49614.2	241148	89405.9
Q8IYU2	HACE1_HUMAN	HACE1	E3 ubiquitin-protein ligase HACE1	21	Q8IYU2	5379.01	8346.47	5505.12		22265.4	27348.2	23245.4	24892.7					20106.5	16022.5	17061.9	15394.9					28470	25476.1	28330.3	29340.5					10970.4	11372.1	10550.6	12110.9					56803.1	57355.5	52821.3	54186.3					10379.4	13133.4	8507.52	9531.63					48081.9	62615.2	51659.4	50271.9	3095.23		5838.85	4152.44	52907.8	43011.2	45303.7	26650.7	53654.8	30824.3	27688.6	40384.8	6234.85	7924.47	11896.5	12735.3	14432.5	12297.1
Q96PC5	MIA2_HUMAN	MIA2	Melanoma inhibitory activity protein 2	21	Q96PC5	3787.34				18801.6	17329.1	15934.4	19462.1					26231.3	19551.9	25503.7	23433.7					21704.4	17911.5	22954.6	21789.5					6795.22	5125.46	7245.36	7523.32					14416	14588.6	12056.6	16326.7					5795.23	5861.18	5173.08	5014.45					13340.4	15227.5	11275	11804.1			2651.14	4273.03	16947.2	11874.6	13470.8	9633.32	16683.5	10883.2	15288.1	15032.5					129841	29776.7
Q8N392	RHG18_HUMAN	ARHGAP18	Rho GTPase-activating protein 18	21	Q8N392	11045.2	12614.3	13807.2		54968.5	49210.5	50425.3	51221.7					40191.2	35806.4	40752.5	40473.1					61334.9	51827.9	56599.8	52186							5604.92						58439.4	54843.3	50187.6	54117.7													47521.2	52348.9	42431.3	37974.2					53282.4	34834.4	43083.6	35274.9	61038.2	47006.2	29039.6	54928.1				3875.63	49987.9	44697.3
Q96KB5	TOPK_HUMAN	PBK	Lymphokine-activated killer T-cell-originated protein kinase	21	Q96KB5	34228.8	47709.4	47469.4	42391.6	655156	564445	655652	685200					124009	103980	94575.9	126338					426748	594462	549481	626630					41163.2	36447.1	33488	46278.7					660146	818456	612873	804211					42095.3	38886.4	33544.8	35926.9					589444	741893	327084	467518	6874.98	5837.53	10571.4	9727.95	301950	446546	400263	388038	856735	568687	463236	495939	21649.1	25600.9	41575.1	44778.8	226020	110095
Q6P2P2	ANM9_HUMAN	PRMT9	Protein arginine N-methyltransferase 9	21	Q6P2P2	12280.3	11008	7783.85		62399.6	63246.7	66543.4	67638.4					38346.4	29910.1	38027.3	33449.4					69089.2	70841.1	67161.9	89922.1					25997.1	22337.3	23266.8	23425.4					98915.4	84203.7	85194	93861					25824.1	25334.8	22716.3	23135.3					71430	92319.9	84548.9	82773.6	6780.94		9932.29	12517.6	92086.2	77873.7	84672.7	55006.4	77244.7	58597.2	50415.1	72739.1	7677.02	8285.46	11604.5	14769	37063.4	35157.5
P23743	DGKA_HUMAN	DGKA	Diacylglycerol kinase alpha	21	P23743	12208	17577.2	8497.07	9648.7	44820	49810.3	50477	47632.7					34885.5	20558.2	33089.6	30629.4					37623.6	32285.9	36580.4	32359.5					18189.5	19405	15243.5	19452.4					71381.4	59204	63104.3	69993.2					17540.1	18099.7	20102.4	16009.1					60552.4	75581.2	56597.8	57163.6	4442.25		8557.87	7296.42	68748.1	46241.3	61654.3	39277.1	63705.2	40878.4	46976.1	40676.8	4346.88	5641.55	9269.4	15871.9	28842	19512.8
Q8NC60	NOA1_HUMAN	NOA1	Nitric oxide-associated protein 1	21	Q8NC60	2715.57	4499.1	4655.81	4862.19	13476.6	12917.4	13791.2	12667.8					34958	30359	37002.7	30267.1					11410.1	11114.6	11882.9	13547.2					52255.5	42263.9	42966.7	55185.3					19452.6	18229.7	16966	21041.7					50247	49366.3	42709	36424.7					18058.1	19484.2	19922.4	15755.4	17097.5	13191.1	24604.7	22825.9	20288.9	12886	18961	13493.9	10875.9	5664.16	8787.16	6381.97	1574.79	1665.52	3365.51	4243.94	117584	28038.1
Q8NHH9	ATLA2_HUMAN	ATL2	Atlastin-2	21	Q8NHH9	9993.41	11296	12462		87606.8	74196.1	75135	93543.4					173416	161968	180816	170634					93738.2	83175.8	82737	71911.5					56397.9	53821	59973	63768.9					64778	60889.4	56577.1	70057.3					52134.2	64884.6	50795.1	45067.2					59038.3	63794.2	52480.8	56051	10689.9	11723.6	18021.2	15448.3	58583.2	42637.9	54101.5	40137.4	51044.8	34025.8	31626.5	44155	2360.71	4381.18	6839.86	14337.2	117396	62172.2
Q9H0W8	SMG9_HUMAN	SMG9	Nonsense-mediated mRNA decay factor SMG9	21	Q9H0W8	10644.6	12078.5	11799.8	5892.62	68411.6	70176.9	63768.8	71014.6					53614.5	41508.8	53177.4	50876.6					73293.6	58617.8	75869.4	74664.6					30899.2	31395.9	32747.4	35355.1					132772	115701	111631	134634					28422.5	30027.7	27752.7	24328.1					119714	130642	97084.3	98922.3	10055.6	6275.69	10946.6	11184.4	112532	85410.6	96373.8	64047.1	72555.7	47056.2	34538.4	56027.9	6265.25	3227.46	3719.73	7917.4	48272	20165.3
Q9UER7	DAXX_HUMAN	DAXX	Death domain-associated protein 6	21	Q9UER7	16674.4	14916.2	16917	11666	247038	250301	269063	250042					25667.9	20161.5	25956.2	23046					268837	217238	247061	228231					17116.3	12528.2	16466.3	17220					315776	281899	290665	332417					14530.7	15140.7	9618.14	10243.7					239339	246690	242157	210944	4486.69	2378.66		5685.64	270435	205085	212367	133932	391261	386257	227042	440013	5318.37	6497.72	11283.7	12763.5	46765.1	22517.1
Q75QN2	INT8_HUMAN	INTS8	Integrator complex subunit 8	21	Q75QN2	21895.5	19501.8	19854.5	12996.4	107679	103808	95450.5	95214.7					100195	79055.1	96764.2	80460.6					103778	82753.9	101791	84165.6					53283.1	49947.9	48990.3	53816					106400	92259.4	98634.7	119740					46282.7	47229.7	41368.7	36969.8					89701.4	99120.6	96631.8	84183.9	19078.7	13468.1	22667.7	21176	114649	81630.7	101430	80655.3	70080.2	41994	35254.7	50156.1	10027.1	12487.6	19741.2	24091.6	90827.5	49666.2
P37268	FDFT_HUMAN	FDFT1	Squalene synthase	21	P37268	22582.7	24514.7	23224.2	22810.3	165344	154804	165509	158123					344683	316937	359693	329287	1528.16				159007	154105	157350	175076					133544	117341	129500	133272					180075	156299	170755	177224					118461	118263	118593	89959.1					146528	153963	144261	117965	28083	23422	36145.6	33837.3	158152	116887	123356	82131.8	149743	93876.6	91461.1	108776	6430.48	6346.72	10802.4	13469.1	252220	92217.2
O43150	ASAP2_HUMAN	ASAP2	Arf-GAP with SH3 domain, ANK repeat and PH domain-containing protein 2	21	O43150	10068.1	9611.45	10725.8		44932.9	41139.1	39004.1	38114.6					19226.8	17531.6	18360.2	17105.1					33196.2	31106.6	39235.1	35407.4					14965.4	11511	16668.6	14271.8					32493.6	31492.4	31170.7	34362.2					16028.1	14930.7	10080.4	14317.3					32145.6	36666.8	31553.6	27084.1	3391.91		6264.14	6837.96	27738.9	24075	26854	18799.4	26005.2	16847.5	21461.8	20905.9	4765.24	4469.28	6706.84	6851.08	22935.2	18897
Q13472	TOP3A_HUMAN	TOP3A	DNA topoisomerase 3-alpha	21	Q13472	13040.4	18115.4	12517.2		66961.4	65899.9	58437.2	60281.5					66963.7	57201.9	63575.2	60808.6					62749.6	66456	59116.8	71102.8					50820.6	44019.1	46770.2	52971.5					91680.2	93582.4	100535	97925.1					46348.4	47923	41634.4	36846.9					85095.7	98021.4	98708.1	65328.4	11657.9	12011.1	20755.7	17577	95194	62452.3	93026.4	60113.6	58588.1	30874.7	29694.4	35929	4612.48	8373.23	11764.8	13568.8	95342.8	35514.9
Q6DKK2	TTC19_HUMAN	TTC19	Tetratricopeptide repeat protein 19, mitochondrial	21	Q6DKK2	12243.2	18184.9	34580.7	24543.6	78718.5	83313.7	79594.5	80450.5					126267	116297	119464	121058					95422.7	79479.8	91497.5	73164.5					108845	104937	100142	103696					72021.7	59229.3	60740.6	72507.1					100416	122918	97413.8	82904.4					54502.2	70948.5	61465.8	62523	28957.4	24893.9	41221.6	34216.6	80508.3	59500.9	72766.2	44453.6	49075.4	33070.2	28053.2	35592.6	4936.5	7625.58	12610.2	14611.7	116319	37219.7
Q969S9	RRF2M_HUMAN	GFM2	Ribosome-releasing factor 2, mitochondrial	21	Q969S9	6728.94	4964.52	6844.98		44500.7	34767	43154.9	40712.3					40603.6	35281.5	44084	41075					37850.1	37836.2	36744.2	37155.6					53492.6	52151.5	49731.2	51853.6					45380.9	41540.1	43157.4	47344.6					54302.1	47568.5	45346.7	42936.4					42909.3	45811.7	41948.6	39432.5	15237	10025.8	20995.1	18907	37623.5	32620.3	33188.8	23794.2	30571.8	22330.2	19544.7	23509.5	4732.89	5047.47	5843.04	7206.56	128038	40180.3
Q92618	ZN516_HUMAN	ZNF516	Zinc finger protein 516	21	Q92618	8385.07	6627.63	9935.81		24493.8	21362.2	22411.2	21983.8					43209.3	33427.6	48205.8	35833.5					22578.8	18680.4	24539.2	20559.3					16445	17816.1	17283.6	16962.7					12142.2	14721.9	11625.9	14611.3					16706.1	19351	17299.6	13261.2					13887.1	17821.4	17302.9	15799.1	8618.88	5718.73	11801.1	7780.95	33492.7	20905.9	22436.7	16707.6	10353.9	6923.8		7815.66			3293.76	5787.9	39534.6	12596
O75427	LRCH4_HUMAN	LRCH4	Leucine-rich repeat and calponin homology domain-containing protein 4	21	O75427	4699.31	6998.5	6635.48	8005.06	27880.9	23706.9	26292.2	25584.1					27736.7	24303.7	33681.4	27488.2					22085.4	17613.4	21149	22773.6					16522.2	13922.6	14677.8	17627.6					43886.9	43207.9	43464.5	46139					16495.9	17593.6	14716.5	13678.7					42904.4	50360.7	37515.3	41161.4	6259.89	4322.3	7913.75	5178.24	41469.5	37854.2	43932.1	27850.4	35586.1	24465.8	19959.8	28621.3	4038.3	5288.97	7242.97	7199.11	29620.1	19862.4
Q9UBS8	RNF14_HUMAN	RNF14	E3 ubiquitin-protein ligase RNF14	21	Q9UBS8		17305.7	14072.6		156684	142355	138845	170709					51972	55019.2	51435.6	48917.7					188534	126264	163126	183375					40891.7	26273.5	35454.2	38926.1					223658	214385	205734	214573					30743.3	34497.1	32741.9	28658					182172	240255	144820	169154	12570.9	10279	12680	12672.4	197216	151502	151756	116353	171069	139020	41927.4	123175	9315.95	12727.8	17724.5	15042	50979.9	28030.8
Q6ZS30	NBEL1_HUMAN	NBEAL1	Neurobeachin-like protein 1	21	Q6ZS30					16945.6	17011.8	17861.1	14518.9					16582.6	11996.7	17747.3	12783.8					13534.1	14168.8	15386.6	15763.5					12391.7	10963.2	10843.6	11491.8					13529.1	11708.1	12588.7	12741					11822.1	11462.7	9447.55	7444.15					11953.8	11955.9	13207.3	9335.06	4384.13	3125.48	4543.08	6173.57	10100.4	9170.05	11715.9	10366.1	8332.23	5658.66		6640.25		2231.37	2384.86	4126.47	14285.5	15488.9
Q6P9H4	CNKR3_HUMAN	CNKSR3	Connector enhancer of kinase suppressor of ras 3	21	Q6P9H4	11547	12263	15592.7	14073.7	84118.8	82567	84896.5	88361.4					57742.2	42148.3	52691.2	47971.1					79295.2	73564	80779.6	76875.9					40478.6	40794.7	43869.3	43262.2					181197	157596	166839	187855					45051.5	40359.5	34039.6	32820.2					151085	165906	158420	141046	8186.79	6441.87	11827.6	14941.2	164569	118861	153386	107591	164895	91881.5	77636.5	111260	9139.56	10279.7	16000.4	18286.6	35600.6	31912.4
Q99956	DUS9_HUMAN	DUSP9	Dual specificity protein phosphatase 9	21	Q99956	11642.8	13393.4	10258.8	15543.9	125496	136362	121751	124446					36508.6	30376.2	35128.5	37283.2					104008	93152.4	112557	94594.1					9535.2	11556.6	11319.3	10126.7					293477	267357	281350	308505					10379.7	11255.9	10431.7	8910.03					236662	242351	270663	236268	3640.89	7258.68	5074.1	4491.36	263616	217227	221753	136108	214198	156680	121927	181980	12138.7	10131.9	16912.5	24301.2	74248.3	72501.8
Q8WU76	SCFD2_HUMAN	SCFD2	Sec1 family domain-containing protein 2	21	Q8WU76	32762.7	33750.3	33151.3	27855.2	161808	144809	135848	145762					145073	114921	129288	130911					138169	129022	126535	143294					91463.8	69410.6	81001.5	93393.7					172226	174027	150357	173494					83651.5	88891.7	75567.2	66537.3					157113	176115	155150	144601	20095.5	17962	32685.9	32312.2	173998	130097	142026	77830.2	145206	88430.2	90555.8	110052	11757.6	12543.1	19420.2	28137	145123	76593.6
Q5VWJ9	SNX30_HUMAN	SNX30	Sorting nexin-30	21	Q5VWJ9	10638.1	10170.8	11210.6		95128.2	94996.6	92811.7	99709.6					45612.4	43857.4	47721.5	48661.7					118108	99293.7	112715	114165					33931.3	31348.1	32731.4	34525.7					151389	131779	129070	148430					29959.3	29827.9	27768.9	22795.7					128149	139561	116491	117219	7524.96		10310.7	9900.46	123165	93242.7	108631	76292	140030	99341.7	53871.4	115611	7880.74	6947.63	14532.1	15994.1	45398.1	20291.9
Q86Y91	KI18B_HUMAN	KIF18B	Kinesin-like protein KIF18B	21	Q86Y91	3849.51		7077.76		37193.7	35011.6	41310.5	40062.6					62144.6	52135.4	62768.3	46720.3					34161.9	36408.8	34701.6	41091.3					27436.7	28605.2	23015.8	33653.8					43878.6	43137.2	37668.1	45433.1					25214.4	25515.6	24836.7	18686.2					39277.2	44901.8	41329.2	40940.3	11628.7	9724.66	14202.1	14402.6	95047.2	57710.4	89180	54147	45088.4	23198.3	34224.4	31198.3	3714.44	4517.39	5941.57	9210.38	71410.9	18907.9
Q6ZTN6	AN13D_HUMAN	ANKRD13D	Ankyrin repeat domain-containing protein 13D	21	Q6ZTN6					108040	102820	99853.8	99824					156726	152575	147900	158267					108715	83800.1	101389	92395					375009	320994	355636	404913					220485	238052	192719	241038					365268	389476	336833	274017					248391	238388	208719	212871	57957.1	41867.2	83622.6	77362.5	165138	149420	146665	101760	208074	153598	73805.9	187191	26568.5	28824.4	50104	56215.1	13225.1	11017.2
Q9Y2V7	COG6_HUMAN	COG6	Conserved oligomeric Golgi complex subunit 6	21	Q9Y2V7	8140.22	8304.08	7374.59	5747.4	143697	140336	142061	146630					79145.2	61916.1	80428.9	71172.7					125289	130703	126320	134085					43653.4	39852.7	40222.1	45109.7					155137	136178	147734	155404					42140.4	38907.6	38203.7	33093.8					131522	150705	129334	109250	13936.7	11713	20781.8	19729.2	141003	115446	125350	64510.3	113910	61340.5	69509.6	78016.8	9982.68	13007.4	18512.9	23886.7	91876.5	53093
Q96RQ3	MCCA_HUMAN	MCCC1	Methylcrotonoyl-CoA carboxylase subunit alpha, mitochondrial	21	Q96RQ3	17368.9	21222	19512.9	10112.1	53028.5	49427.2	46747.2	47994.6					46386.4	36665.6	50429.8	38588.3					52267.3	47521.8	48627.8	48685.9					58205.1	55058.4	53444.4	60496.8					65398.8	62828.3	60366.5	76488.9					56309	62833.9	46309.8	41744.3					59497	66112.6	63639.8	56889	14147.9	10964.7	20700.5	20305.8	64818	46107.8	57427.8	45731.7	42228	27209.4	21147.8	32169	5344.53	6115.91	10303.1	17601.9	95846.9	57104.3
P42336	PK3CA_HUMAN	PIK3CA	Phosphatidylinositol 4,5-bisphosphate 3-kinase catalytic subunit alpha isoform	21	P42336	7761.51	6464.56	5972.95		32131.3	29067.5	28865	30555.6					34992.1	30033	34574.5	29005.7					24734.6	22145	25477.1	24618.3					27954.5	25907.9	28145.8	30456.6					29630.8	26943.4	29237.6	32069.2					27704.6	26429.8	23390.4	20222.7					27383.7	29249.6	28343.5	24197.1	6331.19	4311.08	9704.64	9528.06	29369.8	21423.2	24570.1	18651.5	22234.2	13916.1	15206.9	13830.7			3583.64	4476.41	24995.3	12095
Q96DM3	RMC1_HUMAN	RMC1	Regulator of MON1-CCZ1 complex	21	Q96DM3	25816.5	25775.4	24779.8	16352.6	106794	93884.5	105372	100498					151032	133057	149653	133641					105740	107932	110718	110583					47723.5	42887.8	46219.1	49442.3					65686.7	56968.7	61840.1	66934.9					48023.5	44449.6	36235.3	30935.7					60017.9	64948.2	65244.6	51808.3	11969.5	9975.9	18875.8	17205.3	56893.7	45974	60426.9	40443.1	45024.9	23269.9	26143.8	33314.5	4338.09	5777.53	9398.96	13606.7	92436.9	56406.6
P50225	ST1A1_HUMAN	SULT1A1	Sulfotransferase 1A1	21	P50225	26701.8	32232.2	25575.7	20907.5	319291	306481	330445	324857					109700	97486.2	120051	105993					288262	303246	323301	242245					28427.5	30223.2	23834.8	29222					709300	678757	654032	657392					26013	27708.2	22690.6	25499.3					575238	622827	528732	547443	4312.27		11921	9409.41	652661	601057	561735	361907	824981	580115	319300	664718	18672.1	22589.9	33815.6	41156.8	230576	119140
Q8WVT3	TPC12_HUMAN	TRAPPC12	Trafficking protein particle complex subunit 12	21	Q8WVT3	8702.1	10932.3	7432.83		71324.2	57637.6	65720	64476.2					49471.5	39581.1	53135.7	44998.1					68002.8	58596.3	60553.6	59164.2					18857.9	18594.3	15875.2	18081.4					83604.8	74541.1	64895.5	81245.4					16639	18570.3	16143.8	13988.9					67989	55776.4	58211.8	57095.9			9687.01	8230.67	53706.8	53703.2	56207.1	39684.5	79779.9	75882.1	52324.2	76124.7			6685.8		54347.4	31282.2
Q5VTE6	ANGE2_HUMAN	ANGEL2	Protein angel homolog 2	21	Q5VTE6	10276.8	10963	20289.1		54862.7	58529.1	36814.6	62372.4					39070.7	34691.1	32919.5	35947.6					74799.2	56983.8	80534.3	83690.5					40476.8	42065.3	37768.5	41694.4					90274.6	95257	89496.9	101949					37790.2	40848.7	39201.4	34397.1					87154.6	104980	79881.5	89352.5	14038	12377.1	19662.7	20975.9	116449	83231.8	106412	78670.3	54421.8	44301.7	28780.9	51402.9	17256.9	15653.9	24040.4	28322.9	54023	27230.8
Q9H7P9	PKHG2_HUMAN	PLEKHG2	Pleckstrin homology domain-containing family G member 2	21	Q9H7P9					19855.3	18916.4	17468.4	19435.5					11137.5	9863.46	12491.7	9717.74					22513.4	17653.9	21908.7	21279.7					11335.8	11360.3	10327.9	13054.4					51641.4	42491	47931.8	51105.3					12559.5	12031.5	10758.7	9545.63					44068.4	47466.6	39402.4	39458.2	3595.06		4566.37	4114.73	40014.6	26449.5	30819.3	20399.1	38136.2	25770.2	24035.8	30623.2	4756.42	5399.8	9437.94	9088.22	10563.1	7831.14
Q13976	KGP1_HUMAN	PRKG1	cGMP-dependent protein kinase 1	21	Q13976	24859.1	27088.2	20886.9	23194.4	90776.7	96551.6	91850.6	87307.7					76059.3	69231.9	87187.1	74669.8	2846.05				99838.7	78988.8	94353.8	88025					45166	42551.8	40714.1	47100.7					83617.2	71854	77607.4	85714.1					38640.5	45788.2	38269.3	27849.9					80573.6	81964.9	84888.1	64647.6	10490.6	10017.3	15430	13132.4	69926.4	51694.6	57031.3	41775.5	52205.9	29309.5	42580.7	36968.3	7198.15	8119.78	13205.9	15614.8	72272	43029.7
Q99829	CPNE1_HUMAN	CPNE1	Copine-1	21	Q99829	119638	105825	104038	82935.2	879553	864716	886863	895200					338657	285119	367256	335244	2587.04	3595.94	3166.91	3167.93	868038	819884	859183	969891					237432	210435	238374	241475					1.01866e+06	921164	929713	957143					222354	236371	227252	198175					984394	986737	894906	798223	68636.6	55170.5	106780	108165	1.08978e+06	869820	910490	479990	933238	528530	439072	784917	55556.4	64117.3	117438	142311	537699	392108
Q9BST9	RTKN_HUMAN	RTKN	Rhotekin	21	Q9BST9	22347.5	21518.4	18961.7	5736.86	164707	159612	164393	157784					70572.2	52699.8	69058.4	57708.6					149235	120951	148595	124198					38136.2	34287.5	31418.9	37811.9					339326	289973	310878	332006					32154.4	31656.9	29877.5	26570.4					277693	323525	290791	262306	7870.43	8020.51	13685.8	11779.3	351538	246774	306565	177859	278383	160065	102496	188218	12062.2	13165.8	22035.2	31380.8	92311.2	47512.3
Q96HI0	SENP5_HUMAN	SENP5	Sentrin-specific protease 5	21	Q96HI0	21190.5				67324.6	67229.2	60879.4	61390.3					81766.7	59632	87910.5	74109.6					63771.7	49828.6	74428.4	61224.4					54356.5	58470.1	58062.9	63276.5					105414	102325	96530.9	125296					54159.2	57870.1	54905.7	42566.7					98116.6	101222	94926.8	83895.5	28407.5	23356	27055.6	28641.1	166872	117033	141596	102624	72819.5	45127.2	43555.1	59213.8	14159.5	14870.2	21704.6	25624.5	79154.7	27748.3
Q9Y4X5	ARI1_HUMAN	ARIH1	E3 ubiquitin-protein ligase ARIH1	21	Q9Y4X5	119669	130270	121648	16183.4	157981	194601	182254	177037					210884	179753	213128	203192				837.201	155294	123373	163933	137778					217047	190125	203993	222098					162625	169008	156712	183703					177763	181088	167449	134584					161485	188121	134022	132467	29034.1	19240.8	41647	36503.5	134930	95167.6	126982	72246.6	164927	100939	25424.7	130052	12376.6	15288.1	15499.9	16405.5	129884	34671.5
O60245	PCDH7_HUMAN	PCDH7	Protocadherin-7	21	O60245	4883.61	5329.89	6121.42		24472	23003.1	22070.5	24061.8					54295.8	55881.5	54446.3	53908.1					28032	21945.7	24547.7	22871.8					90986.8	92548.1	91407	91009.2					34195.6	30158.9	29688.6	33296.6					83115	92178.9	84298.6	71855.6					28485.9	29354.3	24638.3	27757.4	21032.4	15799.4	20211	23600.8	29797.1	24107	26580.5	22886.5	31940.9	30266.1	14834.6	32818.5			3373.98	4697.17	45671.9	16085.8
Q8NCE2	MTMRE_HUMAN	MTMR14	Myotubularin-related protein 14	21	Q8NCE2	13442.8	14227.5	14166.9	10100.3	62731.7	68168.3	61050.4	71975.8					48267.7	38095.6	46070.2	42610.8					63874.5	58979.6	57671.3	53805.7					29415.5	25261.2	28653.4	27355.7					103087	94504.1	88368.6	91996.5					28206.5	28474.7	24822.3	20839.8					95026.9	104635	96833.4	90316.7	8224.41	7444.68	9950.85	10739.1	105963	80174.6	95330	56039.2	92723.5	63807	71620.4	75550.7	7048.11	8714.56	13019.3	17007.3	57540.6	62892.9
P32189	GLPK_HUMAN	GK	Glycerol kinase	21	P32189	23896.3	29436.9	29735.6		53289.5	45357.6	46675.1	54597.7					61976	57587.3	57833.9	64108.1			3233.13	2910.51	50097.3	51745	49244	61617					130616	140501	138715	132141					143389	123337	137499	144722					132727	144105	124521	101218					128253	141770	129071	105258	32828.2	21858.3	41804.3	42353.5	130777	94226.1	99479.6	72042.2	87868.7	53871.8	55674	67362.4	11098.5	11753.6	24852.8	27903.7	254175	74640.8
Q92562	FIG4_HUMAN	FIG4	Polyphosphoinositide phosphatase	21	Q92562	13105.3	14942.3	14312.7	11880.4	33741.5	33586.6	33469	32379.1					24480.8	23689	27146.7	22516.9					27589.2	24332.1	25980.7	29533.1					20344.5	18908.1	20271.7	21885.5					50483.2	44120.6	46600.6	50262.2					18397	19779.3	18477.6	13345.4					42151.8	49988.6	47775.8	41649	4327.69	4541.81	7024.8	6117.33	51182	32846.6	45340.3	34593.8	36241.2	23727.8	22055.9	30446.5	4483.59	1376.85	6919.02	9633.68	26133.5	23931.2
P51398	RT29_HUMAN	DAP3	28S ribosomal protein S29, mitochondrial	21	P51398	32902.6	35998.7	36090.7	32237.2	132198	128665	132451	118697					191009	158376	202115	184493				6398.13	127072	126950	132153	138576					45332.6	39387.8	42923.7	49957.7					46143.1	44496.9	47598.3	48933.1					44104.8	41827.8	38321.1	33204.6					45918.8	49408.3	44702	39191	15018.3	9806.45	21261.2	19383.1	39149.6	34062.4	35428.1	26246.5	33517.6	20591.4	18812.5	27094.4	5481.17	6248.45	9887.37	12088.7	477937	151394
Q9NUB1	ACS2L_HUMAN	ACSS1	Acetyl-coenzyme A synthetase 2-like, mitochondrial	21	Q9NUB1	14004.7	14422.6	13521.1	6504.79	28318.5	28381.9	31892.9	30024.2					33804.5	28661.1	35200.4	30788.8					33365.6	34845.7	31016.4	35142.8					59839.3	53800.4	55069.9	60723					52607.4	46530.3	54189.6	54734.5					55131.1	56062	48979.9	41361					48059.6	53985.4	57993.9	42232.6	16626.3	12245.6	24780.8	19862.1	52180.1	34985	43598.3	36180.9	32288.7	20026.1	23477.7	24170.6	4877.39	5632.62	10388	10179.3	120067	40860.7
O96006	ZBED1_HUMAN	ZBED1	E3 SUMO-protein ligase ZBED1	21	O96006	8388	8065.54	6081.81		75584.1	77482.3	70624.2	80990.5					36063.5	36530.7	36231.4	37344.7					61217.9	60198.9	67313.9	68205					25689.2	25983.8	28189.4	27224.7					127179	125301	123899	118227					25368.7	25941.3	24918	17827.6					117736	122397	117995	113762	7716.51	5235.49	10063.1	5269.11	130390	98502.7	117735	76786.5	121332	88452.5	47730.3	107154	9697.28	8191.72	12408.3	18044.8	42761.5	29864.2
Q9P2B7	CFA97_HUMAN	CFAP97	Cilia- and flagella-associated protein 97	21	Q9P2B7	181215	207970	192909	38732.1	101634	97955.3	90834.5	88573.9																													6638.61			5889.77						8844.68								8616.77		6164.19					10184.9	8165.52	8878.71		11070.1	6957.8							23154.5	14070.5
Q9Y4P1	ATG4B_HUMAN	ATG4B	Cysteine protease ATG4B	21	Q9Y4P1	28028.3	30229.7	27198.4		256067	249111	247683	247102					104384	93591.2	115087	107345					282099	243763	254895	240541					112131	91644.7	103993	111027					631429	531358	568215	659184					100804	109001	89172.6	69559.8					544642	636900	588494	486135	22873.3	14227.7	31265.8	33176	525065	371270	449367	268946	458303	281824	243549	356270	22930.9	28366.9	43958.9	56181.6	207263	113266
P54764	EPHA4_HUMAN	EPHA4	Ephrin type-A receptor 4	21	P54764					27386	22597.3	23807.5	25657.4					61852.4	51658.9	67393.4	52812.3					19159.3	23446.9	19401.4	23675.6					69882.3	54826.1	57034.1	69127.9					35723.5	35007.9	30716.2	35605					65242	67442.4	55333.6	53571					34706.2	33839.5	29315	29311.5	14130.3	10016.4	16544.3	16575.8	29859.5	28841.6	31563.8	22675.1	29690.5	21568.3	22773.5	24620.3	3362.45	4379.72	6140.26	10456	32610.9	18239.8
O60303	KATIP_HUMAN	KATNIP	Katanin-interacting protein	21	O60303					35945	40131.2	36110.1	40727.2					16627	15631.8	15865.5	13516.7					41899.1	36380.3	39895.4	32301.8					15983	11410	12289.3	13687.6					51264.6	49522.9	44988.8	46909.8					11562.5	13352.2	13543.5	10373					42749.7	57101.5	42372.1	42911			8370.9		54167.2	39607.8	54019.2	34931.5	46512	30462.6	33078.8	31747.6			9760.79	15122.7	11384.3
P30307	MPIP3_HUMAN	CDC25C	M-phase inducer phosphatase 3	21	P30307	17113.9	15137.8	18323.6		106780	136801	124669	121759					44128.7	35123.1	37765.8	37914					110923	118002	100702	102793					28286	27299.3	24552.5	31160.6					166066	149473	141262	156079					27245.5	28778.8	24289.1	21241.7					135312	167957	149201	137518	10302.4	4351.05	15025.6	16278.6	185655	139929	175864	123012	247764	152831	97925.5	198370	17169.7	21203.5	31185.8	29272.8	44637.1	35629.3
Q9BTC8	MTA3_HUMAN	MTA3	Metastasis-associated protein MTA3	21	Q9BTC8	29150.8	33283.5	26395.6	22895.7	80837	109243	99994.1	96037.2					108077	109264	110601	98052					121496	100619	89673	99983.7					83635.1	71055.2	80885.5	85002.8					122019	104406	129831	141841					80777.9	83834.1	78561	63230.9					125458	117015	133898	128258	25638.7	16039.1	39986.4	33018.8	143203	121469	133193	95117.8	89038.2	46361.1	53019.1	54342.5	11179.7	10867.8	20447.8	23337	121681	70501.1
Q13884	SNTB1_HUMAN	SNTB1	Beta-1-syntrophin	21	Q13884	21195.1	22273.9	21450.6	13965.8	111706	80991.1	96545.8	105930					88309.6	87877.6	93013.9	85440					84893.8	86754.2	88730.1	112061					76620.3	79689	75985.7	83887.1					147101	135218	149337	147674					78833.6	79727.8	71639.5	61382.9					158947	160575	132360	120595	18212.8	15610.4	27903.6	25912.4	147594	127977	121505	90018.1	129458	79572	52644	90044.6	18780.3	15955	25051.8	27236.1	107434	47831.4
Q9NUQ7	UFSP2_HUMAN	UFSP2	Ufm1-specific protease 2	21	Q9NUQ7	18997.9	22961.2	18914.3	15724.9	88650.3	83082.8	82043.9	79389.4					103458	85041.3	105945	93137.5					71552.6	69708.6	77312.3	76354.8					46875.8	43865.9	46555.5	53224.3					90223.2	89165.9	81678.4	102623					46408.5	46784.1	40138.5	32621.6					88044.4	100388	85257.3	67837.1	13620.7	14245.3	20708.1	16622.7	90620	63797	77076.2	57235.6	59446.6	35628.4	45197.5	43729.5	7819.06	9543.93	14145.7	17709.9	89449.6	38654.8
Q8TBC3	SHKB1_HUMAN	SHKBP1	SH3KBP1-binding protein 1	21	Q8TBC3	8605	10855.8	10546.5	6136.02	31042.8	31812.9	34749.8	34137.6					42885.7	54198.1	48601.4	57062.6					33912.6	34113.2	33578.8	42726.6					67791.8	69942.7	75047.1	68476					51670.6	45056.9	46522.6	49575.2					62389.8	72603.7	64884.9	54164					50718.3	49801.2	45855.7	36749.2	17036.8	16193.6	24320.8	19920.8	55649.9	44228.9	47403.5	27839.7	37858	31004.4	23338.1	34453	5050.62	5432.48	9722.99	11416.1	22988.6	9997.88
A2RUS2	DEND3_HUMAN	DENND3	DENN domain-containing protein 3	21	A2RUS2					22826.6	24967.5	26255.9	27200.5					20298.7	20870.5	22910.3	15914.4					21921.7	20016.4	23554.3	19720.6					16115	15080.4	15599.5	16477.2					41157.8	35278.5	37058.8	43051.7					15881.8	14483.2	14398.8	12737.3					32694.6	42909.3	39266.4	34536.2	3980.75		7766.68	6166.37	47508.2	35726.7	43034.2	24986.3	27207.6	18605.8	19873.4	21687.3	5929.25	4390.19	7649.15	8742.59	20911.9	24361.9
P20839	IMDH1_HUMAN	IMPDH1	Inosine-5'-monophosphate dehydrogenase 1	21	P20839	114697	127755	119374	50545	378993	381160	365020	355788					306554	238383	287646	246338				17421.1	284035	261662	289922	280598					152088	126616	135081	150624					269673	251895	226852	266206					139913	136011	117990	99429.4					275548	324158	254087	208932	36468.6	26687.4	49365.4	47759.4	199306	148906	162047	136228	177213	108476	113005	138050	27595.3	23244.4	45454.9	49160.8	364816	236969
P49841	GSK3B_HUMAN	GSK3B	Glycogen synthase kinase-3 beta	21	P49841	33642.3	40544.9	40583.9	20686.4	120228	110783	109792	121174					98101.6	70070.8	92848.7	93766.8					105173	84072.1	106115	85614.5					77043.8	69710.8	71452.1	74738.9					114654	112877	97269.7	112678					69785.9	71919.4	62979.8	53838.6					102534	124573	104015	103052	21800.3	14886.8	30075.6	24860.7	133003	96052.3	113364	63185.2	92100	57228.8	40301.5	59721.8	10802.8	10406.4	19292.2	22056.6	114305	53613.7
Q9NS56	TOPRS_HUMAN	TOPORS	E3 ubiquitin-protein ligase Topors	21	Q9NS56	32093.5	32054.5	25548.3	23836.4	36113.7	31174.7	34363.9	33390.4					51620	56769.8	60719.5	62366.2					25330.5	20333.5	22845.5	25052					154770	157489	173380	163931					45517	48468.1	42183.3	49326.7					142750	151850	149649	118219					50119.8	56455.9	38430.9	39563.6	34790	28055.3	44170.6	40883.7	71897.2	54011.3	63484.2	44002.7	45734.8	33110	19643.6	33594.8	6305.22	7880.95	8648.15	11757.6	21339.3
P78332	RBM6_HUMAN	RBM6	RNA-binding protein 6	21	P78332	63862.8	73008.6	66412.9	29693.4	121097	122558	108036	113841					57547.2	39327.9	60255.2	51130.7					81497.3	72511.2	93097.9	91601.3					24707.9	21533.4	22655.7	19492.5					70754	64149.3	63185.7	68884.2					22793.2	20057	17750.7	14900.8					62771.2	69513.9	63019.1	50327.4	6941.58	6524.43	8578.41	6753.44	76749.3	54736.8	71498.2	48423.4	63595.5	50119.7	40428.1	47076	8301.88			5136.09	110744	47736.7
P53804	TTC3_HUMAN	TTC3	E3 ubiquitin-protein ligase TTC3	21	P53804					69233.1	52675.2	61833.5	63980					81186.6	68734	87581.2	77130.8					55787.9	47453.6	69151.8	55540.2					68286.5	57568.4	66049.9	67949					61316	74623.6	62868.8	66998.6					73465.4	69002.9	64259.1	58581.4					57317	67294.5	68561.8	56324.8	27460.2	15073.1	38230.2	40556.8	84230.3	54874.5	79557.9	50326	40113.6	25829.8	40458				24193.2	24092.4	70696.8
O96017	CHK2_HUMAN	CHEK2	Serine/threonine-protein kinase Chk2	21	O96017	40776.2	46864.2	42072.2	26318.7	183389	170328	180919	187791					122017	102728	125140	107057					199056	167260	178499	172903					55879.4	47070.8	53123.2	56686.2					169993	148878	148105	206648					53887.4	54100.1	50997.5	40816.9					140004	172726	169111	134289	17118	15063.7	25124.8	20886.6	169463	138413	141840	103974	148974	97828.3	96078.1	109513	12153.6	16091	20568.6	25808	102482	64890.1
Q9BYT3	STK33_HUMAN	STK33	Serine/threonine-protein kinase 33	21	Q9BYT3	13852.2	15278.4	10836.5		144625	142145	136626	135949					27313.5	22660.5	29110.2	27290.8					158603	123975	140607	142432					14002	13573.9	13614.8	16687.1					229560	205381	173597	210195					13433.9	17136.2	14732.6	10856					182136	230837	161047	171108	3149.06			3099.88	219030	154609	188271	124438	202883	133486	86150.6	135524	7840.92	12836.4	18152.7	24744.2	32487.7	12617.5
Q6RFH5	WDR74_HUMAN	WDR74	WD repeat-containing protein 74	21	Q6RFH5	62601.3	60563.3	57308.4	36371.9	172374	171463	168778	160499					214153	152004	215400	173130		4787.86			164906	126666	167829	169578					95239.2	87043.3	82577.4	81246.2					205263	164866	184322	188784					88828.5	83357.1	71908.7	64345.1					170522	212541	158126	141457	34918.6	30169.7	47682.4	41899.5	276649	210044	251936	151616	203156	124522	89921.5	132280	18248.2	17387.7	34924.8	36546.1	200293	92208.3
O95793	STAU1_HUMAN	STAU1	Double-stranded RNA-binding protein Staufen homolog 1	21	O95793	12356	12323.9	12069.7	3758.76	70635.4	72540.1	71496.2	73905.7					81859.3	81092	104055	95475.2					61266.2	59268.8	67195.1	65351.6					38013.4	36122.1	40668.1	37394.7					20900.4	22236.4	20826.6	26766.5					38353.3	36522.4	33073.7	28800.9					23283.2	25600.7	31329.9	22004.9	17879.7	11431.5	23812.9	22952.1	22522.4	15695.8	25322	12172.7	11165.8	5223.68	11640.3	7900.7	3806.75		6176.01	11159.6	229117	86749.2
Q92830	KAT2A_HUMAN	KAT2A	Histone acetyltransferase KAT2A	21	Q92830	9087.25	14540.9	12619.4		36511.7	33840.8	31471.1	36263					34415.7	32162.6	44493.6	36959.5			3246.36		35986.9	33439.2	33039.5	32524.1					32966.2	31122.6	31762.5	32649.2					92020.3	77992.8	86083.3	94761.9					32518.7	35623.8	29108.6	25745.4					88367.2	84462.1	71426.1	78825.5	9302.3	11077.6	12871.3	12034	103160	74807.7	84261.2	56013.9	75188.9	43728.8	41050.6	48667.4	9004.45	9676.8	15605.3	14399.5	41890.7	32955.6
P54289	CA2D1_HUMAN	CACNA2D1	Voltage-dependent calcium channel subunit alpha-2/delta-1	21	P54289					28431.1	29269.1	29311.6	30386.8					61161.6	59283.2	63946.5	65155.8					33699.5	33266.4	31438.9	32074.5					39079.9	33998.1	32771.5	38884.5					29200.2	27225.6	31640.9	30454.3					36813.4	37473	30791.5	23550.3					25147	29441.3	27680.5	24516.6	14931.8		12572.9	13015.4	23179.5	23847	30561.9	17138.2	25894.6	19990.2		24188.9					154604	52940.7
P35269	T2FA_HUMAN	GTF2F1	General transcription factor IIF subunit 1	21	P35269	1.27423e+06	1.24756e+06	1.34027e+06	220501	705035	743524	655783	719794					30425.1	25176.5	26997.5	25550.8					49647.9	40961.6	48217.6	46446.7					19184.7	16978.7	17991.7	16951.9					23581.9	20727.4	19958.9	24547.9					11078.4	11933.6	7353.53	6515.84					19923.2	20560.1	15352.9	15976.1	1845.59		3169.43	4358.26	33867.7	27865.7	32595.8	20942.5	35239.8	27194.9	27142.9	29257.2					209938	86565.9
Q14155	ARHG7_HUMAN	ARHGEF7	Rho guanine nucleotide exchange factor 7	21	Q14155	51193.4	63059.5	66506.8	43780.2	163660	152632	160256	142542					84072.7	71509.2	83172.1	79215.1					108145	97464.3	112736	106554					47801.2	42295.9	42393.9	45218.8					124829	123368	114036	118935					42024.2	46144.2	34875.7	32111.9					106237	140272	90590.7	94051.3	9866.35	9139.21	14665.5	13490.3	82125.1	73662.6	87926	46997.9	119442	64769.7	62934.2	78749.4	7311.79	10137.2	18651.5	24954.5	100493	76045.1
Q9ULM6	CNOT6_HUMAN	CNOT6	CCR4-NOT transcription complex subunit 6	21	Q9ULM6	14350.9	18517	15491.4	9242.04	72689.2	67434.4	72042.6	75926.7					44703.3	36077.4	36765.5	40446.3					52261.6	57308.5	61614.6	63315.7					37634.5	32863.5	28627.7	41949.9					132869	117570	119064	126563					32290.8	34150.1	29016.7	23488.3					114830	131923	97289.9	110011	11797.7	8138.76	14534.5	15978	122711	110636	129586	76192.3	81021.6	52185.4	38800.6	56607	7943.26	9524.75	17481.3	15058.5	56165.1	32646.7
P23588	IF4B_HUMAN	EIF4B	Eukaryotic translation initiation factor 4B	20	P23588	1.10768e+06	1.05293e+06	1.0821e+06	161204	223850	352996	371235	366298	112466	73323	85656.3	87705.6	46679.5	39727.2	47967.8	55598.2	173962	113523	165552	153934	42822.6	9558.37	33408.9	47057.4	43661.6	42134.8	27956	22279.9	24322.6	22255.7	23019.2	27695.8	62980.5	52935.3	60132.9	71274.4	19033.9	17007.8	11521.8	19969.4	39517.1	53965.6	43567.2	31407.4	23678.8	35885.3	19355.4	24632.7	48431	57798.6	83998.5	81492.1	20439.5	17197.3		13120	19807.5	12850	29372.4	19037.5	15285.4	9424.76	12773.5	15144.7	13077.2	14096.2		10115			5132.55		639113	210745
Q9Y3F4	STRAP_HUMAN	STRAP	Serine-threonine kinase receptor-associated protein	20	Q9Y3F4	199353	225469	190823	36856.2	1.42585e+06	1.38653e+06	1.2884e+06	1.46086e+06	8000.11	7484.51	12359	8857.83	677182	556367	590608	582976	11666.3	4823.66	10242.1	10569.2	1.3849e+06	918300	1.35546e+06	1.4134e+06	9014.34	4475.11	5342.11	14505.9	504036	437023	437990	499106	8747.44	5976.91	6419.29	7062.73	1.04775e+06	879591	1.01324e+06	937131	8612.07	8022.9	5110.41	5064.99	451553	475194	382915	327683	7140.16	3933.49	6451.3	6720.69	920809	1.09472e+06	942174	736332	100155	61669.2	138338	114494	894058	587727	797694	567244	687011	455833	150461	538569	80969.9	76073.5	137351	203567	1.15983e+06	476238
Q15365	PCBP1_HUMAN	PCBP1	Poly(rC)-binding protein 1	20	Q15365	452719	403933	433761	135422	3.46729e+06	3.06897e+06	3.15853e+06	3.25154e+06	28625.4	25101	22943.7	26351	1.23376e+06	964815	1.17436e+06	1.12018e+06	48009	33593.1	44485.1	52127	3.5645e+06	3.07589e+06	3.46922e+06	3.04805e+06	17210.9	15730.8	11022	14422.7	1.10349e+06	1.04056e+06	1.05759e+06	1.07e+06	18164.4	14712.8	22202.3	16781.6	3.57856e+06	3.32351e+06	3.3518e+06	3.51977e+06	18311.9	18857.3	18187.8	14257.5	1.08209e+06	1.12118e+06	948869	862992	15901.3	18271.2	25044.5	24531.3	3.06304e+06	3.35925e+06	2.98687e+06	3.0227e+06	287327	181548	440342	360366	2.96627e+06	2.42887e+06	2.83706e+06	1.78522e+06	3.17814e+06	2.42606e+06	1.23699e+06	2.89559e+06	228372	224946	450823	529108	3.30263e+06	2.14194e+06
Q9BXF6	RFIP5_HUMAN	RAB11FIP5	Rab11 family-interacting protein 5	20	Q9BXF6	18338.8	20764	18983.4	14307.3	51564.8	57969.6	48591.1	52531.9	15133.2	12558.4	10758.2	12766.7	47232.2	37168.6	42993.7	45059.7	11538.3	9453.72	10471.6	8279.21	44924.6	33430.4	46563.1	41257.1	20320.3	10313.1	11077.8	7980.63	44056	42127.7	45221.4	41398.2	9546.12	6169.82	9192.16	7244.9	37095.5	33395.5	35445.2	49289.3	11877.7	16055.7	13280.7	10255	40616.8	46434.1	34544.5	31068.1	7605.14	12299	10898	10472.7	32287	40041.2	30841.8	28988.9	13020.9	11541	16681.1	13938.2	36384	27846.2	39119.2	27741	51380.6	35855.9	17547.8	38430.7	10226.9	10890.2	16652.4	29883.2	30746	28741
P30041	PRDX6_HUMAN	PRDX6	Peroxiredoxin-6	20	P30041	639796	659394	709242	323642	2.41455e+06	2.0143e+06	2.44497e+06	2.09432e+06	35138.8	20913.6	23164.5	28182.7	2.28096e+06	1.73816e+06	2.10192e+06	1.85891e+06	31974.2	35512.4	45800.6	57216.3	2.54254e+06	2.23671e+06	2.49112e+06	2.66629e+06	19036.4	19455.2	22695.6	21773.6	1.27347e+06	1.12067e+06	1.16655e+06	1.24202e+06	31380.4	29289.6	30106.1	30803.9	2.5174e+06	2.4987e+06	2.27718e+06	2.62573e+06	27163.9	22421.3	23985.2	21491.7	1.18582e+06	1.17745e+06	1.03101e+06	948636	29565.5	29874.4	35247.5	35694.2	2.29878e+06	2.70713e+06	2.37805e+06	1.79286e+06	351866	238387	477145	442031	2.19736e+06	1.16691e+06	1.91814e+06	1.50774e+06	1.77633e+06	1.36027e+06	893359	1.30114e+06	274213	236000	414094	542046	4.67532e+06	2.82835e+06
Q13573	SNW1_HUMAN	SNW1	SNW domain-containing protein 1	20	Q13573	372540	379773	384535	63076.6	361720	357479	339505	411432	9599.84	11781.2	7623.4	11164.5	94523.7	77076.1	96913.4	81773.5	10634.2	8743.94	10326	9180.76	74936	67634	66021.2	68307.6	6695.72	7339.66	4698.94	3672.48	58265.2	48989.2	49320.2	66035.6	5457.51	3781.08	7287.61	4805.18	45196.4	46466.5	52426.3	54951.2	8081.93	6838.23	8036.71	7215.96	36732.6	40317.3	34721.2	37929.3	4328.62	3627.19	6643.53	8995.89	39020.4	41728.7	38731.3	38979.8	30137.5	24066.2	40814.2	33863.1	25651.1	15384.4	22143.5	15566	20537	16067.6	18341.8	13481.5	8552.12	6685.54	12728.4	15848.7	298740	119643
P21796	VDAC1_HUMAN	VDAC1	Voltage-dependent anion-selective channel protein 1	20	P21796	135892	144566	156785	38588.3	463252	441307	459509	468761	4692.74	4248.61	3525.36	4665.67	375567	413275	423281	412398		5640.34	6046.76	7658.08	372746	367709	374643	426657	7939.12	6942.25	5943.5	8218.72	1.99039e+06	2.0225e+06	2.0798e+06	2.09158e+06	9017.44	9967.85	10431	8360.28	1.60669e+06	1.38425e+06	1.4591e+06	1.61746e+06	11826.1	12548.6	17098	10015.8	1.90072e+06	1.96993e+06	1.78588e+06	1.53548e+06	12054.9	16989.3	16013.1	11470.4	1.44186e+06	1.61909e+06	1.60606e+06	1.32314e+06	477606	313783	716976	591234	1.54402e+06	1.19689e+06	1.39379e+06	897020	1.31251e+06	931960	532442	1.0201e+06	193749	203706	342732	474072	3.29169e+06	839928
Q9BQ67	GRWD1_HUMAN	GRWD1	Glutamate-rich WD repeat-containing protein 1	20	Q9BQ67	173178	157654	183158	92801	699630	659903	665471	658718	6626.82	4302.47	7099.15	7289	338185	290325	356842	307604	6846.98	4754.54	6695.92	9250.66	505741	557826	513639	546574	8443.47	7996.9	3870.3	6312.57	193672	183968	212658	206931	10138.2	6220.66	15156.4		579153	530413	519345	638986	5780.39	8223.16	9459.57	4261.55	181718	188412	190184	145759	6213.52	11556.3	10421.6	8316.6	492608	538026	517447	453073	41561.2	36021.4	69518.8	65311.1	470137	419883	428184	284352	449700	315347	297871	388892	24541.3	30418.5	52427.1	53381.5	439250	266131
P60900	PSA6_HUMAN	PSMA6	Proteasome subunit alpha type-6	20	P60900	440524	492046	494996	107326	637831	598686	658662	610473	13462.6	14853.2	8186.74	8517.6	280136	315307	281383	343485	15600.3	11871.3	15557	18545.3	637621	356274	422799	654751	9398.39	11575.3	7969.44	8062.9	452550	430433	458301	465178	5027.57		7415.21	9360.03	642655	835046	829691	893433	10460.2	8557.3	9046.55	9276.34	482470	492162	452328	440499	9513.44	7907.87	11290.9	18954	710855	666933	692341	641630	135226	98789.4	193750	162279	543212	669536	782404	506139	691281	522493	292607	571142	126479	142319	251204	306715	1.14681e+06	472956
P05388	RLA0_HUMAN	RPLP0	60S acidic ribosomal protein P0	20	P05388	1.40058e+06	1.56696e+06	1.63191e+06	518243	1.16082e+06	1.67671e+06	1.83529e+06	1.53116e+06	16425.1	13578.9	9167.31	13943.5	1.71071e+06	1.4117e+06	1.78741e+06	1.68493e+06	21351.1	20828.1	20242.7	30071.5	2.3423e+06	1.60157e+06	1.90522e+06	1.8065e+06	3259.96	1653.21	1578.61	4606.74	1.00771e+06	976678	1.00891e+06	1.11042e+06	2053.86	1031.54	2691.31	2078.52	1.82442e+06	1.56271e+06	1.63287e+06	1.8354e+06	5625.96	2543.22	1961.17	1506.19	983860	994559	802059	791967	2083.71	4629.33	819.634	2289.67	1.69578e+06	1.90014e+06	1.45173e+06	1.50931e+06	329327	237335	462387	400886	1.16622e+06	815478	1.08174e+06	807055	1.51442e+06	923952	646060	1.22632e+06	246377	299052	465391	391969	3.5037e+06	2.00159e+06
P09661	RU2A_HUMAN	SNRPA1	U2 small nuclear ribonucleoprotein A'	20	P09661	196730	193956	206652	39733.1	946282	770219	870373	976956	20211	7834.69	6603.74	6662.95	661802	603001	612277	739858	16572.1	11478.9	11251.4	6742.83	673818	565722	712776	696615	5848.82	5809.54	7465.37	6392.47	778070	632754	658409	757379	2130.59		5034.38	2590.72	738692	939616	717708	737570	5333.57		8231.21		688409	709938	590100	573834	7024.1		5162.98	4678.57	784312	958199	668248	765732	224939	132158	296640	278840	843899	672252	881730	561116	1.1043e+06	644856	357893	751242	62975.7	65401	123032	186540	1.64581e+06	517105
Q96DI7	SNR40_HUMAN	SNRNP40	U5 small nuclear ribonucleoprotein 40 kDa protein	20	Q96DI7	148511	148052	130611	41453.1	317072	338096	335352	336262	8238.03	6250.32	6157.9	7610.92	476684	511940	700882	475598	7982.15	6191.08	8015.59	6742.8	385545	302674	346820	330185	3062.57	5705.25	2361.52		350423	339454	328996	354486	2458.84	4922.78	4119.88		356934	331466	336703	360937	5529.06	3237.64	6685.53		295226	337367	289666	269371			4776.39	5280.2	315403	380035	349065	231694	106692	63995.4	153823	116339	362292	196657	251470	240852	207332	137910	67676.2	164753	36502.6	35033.4	62875	81247.8	622390	108586
Q9NUQ3	TXLNG_HUMAN	TXLNG	Gamma-taxilin	20	Q9NUQ3	21501.2	23289.1	20310.1	16939	64666.4	61989.8	58837.4	60800.8	7133.95	9829.73	9732.59	10751	53045	46140.4	40155.4	34401.3	7636.4	9740.4	12236.3	8460.32	58084	47211.8	63871.3	62155.5	3484.26	3316.98	3178.99		32130	24411.3	26190.3	27074.5	4416.45		5245.21		41537.1	34695.7	33390.1	35451.1		4301.15		5731.9	21880.3	24216	17274.3	17471.5	4144.76	4162.18	6073.52	4818.78	22938.5	29903.4	23963.3	27287.5	8176.62	7790.07	10718	11251.4	34596.2	23768.5	28515.4	21975.1	41759.4	32039	22332.2	31862.5	1583.62	2437.54	8704.79	5404.62	234638	76477.6
P41227	NAA10_HUMAN	NAA10	N-alpha-acetyltransferase 10	20	P41227	106993	122820	131543	24134.6	399524	405810	338732	399640	8541.97	11851.7	7688.08	8210.41	197365	186334	188403	190391	7682.88	5383.75	8220.6	7762.02	340126	287990	405911	376024	4642.53	2664.33			189134	176806	181928	182514	6823.77			7468.16	328460	325180	306245	312536	2829.92	3620.04			172037	202323	165392	161342	6414.06			8264.53	400686	365966	271217	308069	46967.2	26154.3	57706.3	46850.6	308128	255595	268774	178190	301562	235664	69308.8	232899	33147.9	39221.4	48339.9	67478.1	221309	128070
P60891	PRPS1_HUMAN	PRPS1	Ribose-phosphate pyrophosphokinase 1	20	P60891	203809	224619	223708	109606	816071	860618	869191	772518	2963.57	5529.62		2978.9	731181	562742	749256	590066	4062.98	4085.56	6052.95	5730.64	807891	746722	827059	753066	2168.65		1861.44		435829	459483	536184	487776		1926.15			1.04818e+06	942020	954554	1.17746e+06	2406.16	5176.38		2906.52	575324	544913	418063	356285		3756.63		4476.93	827862	1.0138e+06	910895	782299	96901.8	81201	151891	146040	890120	784551	896476	646693	715782	438263	439998	550630	72267.1	81320.2	147408	170211	1.02692e+06	497945
Q6P0Q8	MAST2_HUMAN	MAST2	Microtubule-associated serine/threonine-protein kinase 2	20	Q6P0Q8	9547.35	9338.79	8107.37	8149.99	19221	23572.9	22942.9	18580.5					15759.2	10752.4	12750.5	11491	2407.5	2800.86	7371.02	6261.74	14744.7	15269.5	15291.5	17137.6	5395.16	2870.7			10127.4	10680.9	9394.13	9737.01	6260.84		5495.55		22047.5	18302.4	17849	21945.3			2670.33	3269.23	9123.09	9425.19	10120.2	8742.38	3450.29		1242.59	2859.78	17802.4	18233.6	20535.9	17212.2	6147.9	5225.68	8146.15	7899.07	27119.4	22511.7	23797.1	19140.2	14761.5	11650.7	11190.8	11864.1	6932.62	6269.57	6699.82	9755.18	13751.3	11959.4
P31689	DNJA1_HUMAN	DNAJA1	DnaJ homolog subfamily A member 1	20	P31689	226147	221997	228140	52400.5	260244	266549	289616	271811	3977.22			3135.13	304426	233527	298612	260179	3846.25	4214.77	5294.93	6330.7	202907	162709	206695	165269			1825.77		301875	265359	279864	274159	2331.04		2532.55	2870.57	112817	99606.1	109306	100290		1779.69		1597.26	288738	313205	218087	219609	2608.32	3585.55	4185.45	2499.31	85344.5	116384	86897.1	81388.8	55198	40791.7	83232.8	71037.8	111617	81310.8	111236	70404.5	134089	100608	64366.3	114519	7965.55	8416.46	13354.6	17261.3	307206	127849
Q14978	NOLC1_HUMAN	NOLC1	Nucleolar and coiled-body phosphoprotein 1	20	Q14978	2.67098e+06	3.54407e+06	3.16637e+06	915673	612376	645324	581222	501538	10489.8	3639.92		10150.5	86502.2	68224.5	73602.4	129903					54113.8	47939.5	62256	64743.5	3633.51	10169.2			44418.9	35326.8	35852.1	37694.5					59058.8	75980.9	69598.6	55685.2		4764.96	9727.74		29794.6	47903.9	30481.6	34018.9				7950.7	44519.4	68384.2	63485.9	47238	30518	15924.2	41126.2	41143.2	52091.3	56303.4	51180.2	31179.5	41658.3	30071.3	23790.4	31157.3	6821.55	10989.1	12945.7	18213.9	1.02404e+06	394486
P18669	PGAM1_HUMAN	PGAM1	Phosphoglycerate mutase 1	20	P18669	330978	313859	348598	171525	1.19763e+06	1.27001e+06	1.10493e+06	1.2181e+06	23707.1	20642.7	22596.8	18720.4	1.06711e+06	877196	1.02493e+06	728986	38864.2	26028.5	38515.8	43663.3	961628	763356	955428	1.12074e+06					571557	491403	528828	669796			5543.44		1.34708e+06	1.18505e+06	1.21179e+06	1.31583e+06					534816	518912	470167	392268			1833.43		1.09703e+06	1.31163e+06	1.10196e+06	1.004e+06	121312	120101	194059	183549	1.00712e+06	723222	1.00552e+06	752339	936496	587375	478400	684434	121249	139656	275289	297587	5.38185e+06	2.93831e+06
Q53H12	AGK_HUMAN	AGK	Acylglycerol kinase, mitochondrial	20	Q53H12	155091	168144	149534	81227.6	274439	260613	328400	281856	2750.31	3872.78	2507.94	3364.65	268972	239769	290844	288870	5446.45	2778.48	6356.89	4557.48	276045	292215	266702	250045					280586	249279	247356	269353					303841	285705	301057	304412			5423.01		266942	273494	227008	216286					318922	349417	328456	289579	95214.8	61021.3	134137	117105	222373	184683	175618	118352	226658	139118	80152.7	167531	49316	65380.4	81166.8	81944.1	685470	281946
Q15084	PDIA6_HUMAN	PDIA6	Protein disulfide-isomerase A6	20	Q15084	104869	118275	114727	56159.5	628658	527237	665980	610477	5397.24	4530.6	3620.57	3362.5	568398	576252	657591	578807	6526.05	5077.33	5480.55	7828.3	539747	527913	572255	497014					83275	86601.7	80378.7	97084.3					122728	114423	125137	135356					82009.7	84564.2	76463	57587.7			814.785		123328	123402	130852	94575.2	21286.9	13967.4	29324.5	29573.9	89722.3	66232	78996.3	50023.5	78283.1	62143.9	46789	69225.7	16132.7	14287.8	25893.2	27820.4	1.41731e+06	768601
Q96GA3	LTV1_HUMAN	LTV1	Protein LTV1 homolog	20	Q96GA3	210554	234066	214590	102495	347083	320546	293746	350414	6093.57	4226.39			95149	88147.5	106665	89240.1	8058.87		7054.32	6851	192365	161722	187060	191883					50392.3	48518.2	43061.4	46570.2	3129.99				151418	152342	148197	143899					47764	43402.2	40416.3	34838.4					153766	178191	138043	140865	19302.3	12039.6	22509.1	18896.5	131493	115702	134372	82318.4	126041	116722	53743.3	112628	13098.1	10218.7	21122.3	25860.7	114870	53461.2
Q8NBS9	TXND5_HUMAN	TXNDC5	Thioredoxin domain-containing protein 5	20	Q8NBS9	56269.9	76526.6	77265.4	67924.5	146686	162935	161900	168363	6462.39	3586.6	1923.76	2847.05	170974	144188	157375	169623	5891.57	1547.77	4299.67	3826.52	170570	128310	165743	144980					97089.5	82595	78584	104491					135443	143063	123975	144680					83163.2	90648.9	65058.1	59997.9					136713	160944	105340	114056	17499.6	15053.3	26015.8	20572.4	114266	76127.3	102688	56963.7	81206.9	62508.2	52211.4	64550.4	17367.9	16826.6	27902.7	36335.6	848259	250960
P00390	GSHR_HUMAN	GSR	Glutathione reductase, mitochondrial	20	P00390	169564	222556	206402	41127	252323	217535	218353	232734	3045.21	3272.82	2865.02	3248.8	173589	174957	202998	167949	5070.79	6506.97	9045.23	9409.58	252850	214595	216311	278800		414.183			113735	126147	134201	122119					231015	191601	213587	212572					114841	133082	110682	99255.7	719.828				209989	222189	208898	187560	25362.7	19802.3	41495.5	40153.3	194761	157130	171698	95952.8	134274	101112	46989.9	114560	13937.9	25121.9	34617.3	39093.6	628208	247460
Q9UJU6	DBNL_HUMAN	DBNL	Drebrin-like protein	20	Q9UJU6	39542.9	40274.7	39378.9	6854.04	201164	195053	180164	216870	2959.94			2255.46	68062.2	58879.3	59446.9	52706.3	4639.86	4173.54	2764.41	5682.04	235521	148151	222173	228387					42796	33888.8	34972.8	42219.7					205877	212680	183947	182210					39290.7	35837.9	30788.5	30535.5					186344	197477	140874	171085	5819.97	5552.3	8681.46	8644.02	166034	129854	131927	107948	182299	156021	40089.9	177679	14834.6	10099.7	17238.6	24367.1	508842	184525
P21964	COMT_HUMAN	COMT	Catechol O-methyltransferase	20	P21964	62154.2	82688.4	87638	43597.4	445249	447482	440015	487394		3038.39		10775.6	427136	293217	390399	307599	2166.47		2124.3	5902.24	302275	335134	333113	282623					153532	126022	136911	158483					334990	299619	320772	330629					150530	148478	122256	116259			1966.78		273071	325149	303096	254116	26576.5	23079.8	37013.3	46559.4	347817	242552	228561	142095	322159	215794	199950	217618	19688.4	25426.7	32493.8	40087.8	571567	373773
P16152	CBR1_HUMAN	CBR1	Carbonyl reductase [NADPH] 1	20	P16152	233535	208817	207311	92014	766510	652723	713864	758101	2165.99	7808.63	3991.48	5092.97	628673	526554	613573	554005	4646.6	8513.15	9137.51	7901.33	761398	669340	726898	636633					479849	399079	423529	479892					1.03439e+06	911390	980360	1.08129e+06					468847	464359	415951	331667			1846.53		1.03188e+06	1.09059e+06	1.08179e+06	859349	95795	66023.7	133489	108935	992721	713534	822378	582347	907892	560686	362692	693974	117607	111910	221246	214855	1.12134e+06	558152
Q13283	G3BP1_HUMAN	G3BP1	Ras GTPase-activating protein-binding protein 1	20	Q13283	235204	210837	236363	82844.5	737066	735197	703122	761463	5381.42	5292.62	3022.23	6599.41	608039	487704	597474	547782	8771.87	5724.82	7486.46	10170.4	613412	558664	627337	619024					102201	102700	85148.5	109006					344769	325907	356211	365228					96959.1	100575	84496.4	72359.8			1033.52		329950	338206	295435	270676	35588.2	26407.3	50578.8	48466.4	263480	202171	244010	149235	166383	98971	83074.1	120306	13532.9	11088.7	30188	42117.1	888497	401813
P35237	SPB6_HUMAN	SERPINB6	Serpin B6	20	P35237	67946.9	63157.2	62689.1	59635.3	217011	186465	198831	193564		2053.4		2309.98	181485	139191	177830	160368	2008.51	1848.55	4248.13	6410.22	222540	195272	200856	206858					216241	193729	199781	209025	9403.74		14605.2		391998	344421	343597	368723					203366	225229	188937	169223					339057	432745	378302	334291	63314.4	42908.8	88607.5	73486.8	385801	304587	362519	215625	227033	155896	118733	181596	36290.4	38332.2	74423.9	95770.4	333638	251790
O96019	ACL6A_HUMAN	ACTL6A	Actin-like protein 6A	20	O96019	120885	130270	127106	79202.9	542445	514958	562320	559157	6756.61	18889.4	25976.9	3266.85	525553	520488	639513	596178	3012.42	9669.35	3517.38	4894.25	521160	510063	494746	487246					451171	383957	401539	465102					559568	521523	579321	607100					418755	449920	353806	305053					593452	616463	630683	482755	74182.9	75357.4	136692	107365	535231	413311	443339	317774	432208	268120	233523	328459	59939.3	53370.9	103263	126548	641945	306475
Q9Y2P8	RCL1_HUMAN	RCL1	RNA 3'-terminal phosphate cyclase-like protein	20	Q9Y2P8	61238.8	80725.4	71701.9	30530.7	211767	213925	224267	237265	1959.65	4760.41	2106.69	2276.35	284484	269164	326231	289550	2574.64	2497.85	2891.01	1737.47	199985	192179	178569	180534					223879	224852	226985	228452					400879	357543	348163	382303					213644	229610	221747	173468					381828	368820	364763	368279	68791.1	52540.1	89535.6	83050.9	462658	380110	387030	320951	345709	211347	178051	261379	35061.9	36107	72199.5	72219	224987	68708.2
P49257	LMAN1_HUMAN	LMAN1	Protein ERGIC-53	20	P49257	36683.4	35663.4	42035.2	37284.8	174906	163020	170624	166585	2779.28	4691.92		3212.97	483115	345239	465395	359546	4101.03	3037.91	2860.98	4676.47	177178	145960	182488	143736					253594	228440	225965	240779					197567	195970	186794	205622					245849	267707	191315	186869					160430	205295	173155	173411	76692.2	52381.8	117441	94367.2	194628	165337	190878	124719	144103	102757	84651.9	120005	23893.9	25918.1	47344.4	58635.3	375057	117130
P25788	PSA3_HUMAN	PSMA3	Proteasome subunit alpha type-3	20	P25788	244302	276318	313366	58549.5	344846	320931	305051	394287		7315.79	3312.06		136081	115380	139440	138451	10037.2	12322.6	19844.7	4705.37	299797	188619	325207	218676					146545	121616	130766	111164					330416	381706	281409	379431					125203	121084	91155.3	88939.1				2857.1	320771	500932	301384	261410	28573.5	22668.2	44038.3	34437.8	375881	215393	284703	204929	439193	211728	187735	344689	24429.2	27416.6	56302	71234.1	358662	138104
Q96DT6	ATG4C_HUMAN	ATG4C	Cysteine protease ATG4C	20	Q96DT6	16160.1	13738.8	17424.7	8518.81	67531.4	66334.6	73179.2	65442.5					60082.9	45176.9	47649	46807.2			2669.86	3890.41	91370.8	81705.5	87960.4	89200.1					38589.1	33756.7	37196.2	33384.2					152164	145065	133923	133913					35892.7	34367.8	31060	27844.1					133997	156577	131291	134580	9718.68	5279.58	15216.2	11319.4	147874	125353	146085	68504.9	159652	98804.8	56445.8	123213	10247.3	10884.8	19440.9	18967.1	51581.4	21905.7
Q5T200	ZC3HD_HUMAN	ZC3H13	Zinc finger CCCH domain-containing protein 13	20	Q5T200	80688.7	92172.8	74236.2	14586.2	75453	75997.5	71662.3	83707.1	4136.36				52678.3	45215.6	54145	44028.2			2897.75		35883.8	28598.4	36870.3	38332.2	3727.64		2087.72		22219.7	18129.6	16999.7	17521.8					11834.7	14657.7	10169	11287					20049	16174.8	12039.1	13267.2					14970.5	16852.5	13015.5	14830.2	9670.01	10238.7	14093.6	12870.9	11395.5		9928.98								12170.8	10998.3	80316.4	23457.1
O94885	SASH1_HUMAN	SASH1	SAM and SH3 domain-containing protein 1	20	O94885	20397.4	21677.1	17408.3	28677.8	43708	43812.1	40415.3	45519.4	6578.22		10266.7		13762.5	13540.6	13620.6	15813.1	11457.6		5962.63	9148.05	31220.4	27536.4	33476.7	34057.6					15391.6	18861.4	18233.4	17995.3					40933.9	34919.1	42419.2	35361.4					16146.1	16472.6	12565.8	11298				6679.5	33327.4	35043.1	33447.8	26036.8	7919.82	14344	8101.34	13799.4	34002.3	23652.9	31695.3	29183.4	38484.6	30309	20186.6	32806.6				4377.11	23416.3	31393.9
Q8IXI2	MIRO1_HUMAN	RHOT1	Mitochondrial Rho GTPase 1	20	Q8IXI2	48730.6	47807.4	38423.5	15411.3	148623	124751	147376	129844	2325.57	985.347			175038	172704	209384	187386	1546.26	1887.14	2285.72	2316.77	122488	132206	151515	138500					198011	193907	197752	200493					197468	160797	183042	166690					190295	184167	169318	136698					170961	183104	187968	142061	51407.5	37645.7	73899.4	75378.5	179794	127385	159620	106277	118421	71643.4	58166.3	80714	13214.2	14819.8	29350.8	41501.1	298492	112824
P49366	DHYS_HUMAN	DHPS	Deoxyhypusine synthase	20	P49366	9524	13348.2	10297.8	11700.6	63515.2	60849	61921.5	61094	2663.98				117329	96163.9	107837	95238.3	2168.52		2150.75	3109.03	56632.7	38746.5	51863.9	50899.6					186044	177685	197016	185772					58905.7	49817.1	46277.2	50271.8					190549	207443	189552	170066					46810.1	51394.5	48762.9	44907.4	53227.2	30898.7	68171.5	60520.7	54781.2	45147.5	48975.2	35832.5	55186.5	45967.7	29645.9	53382.4	5153.38	4325.52	6132.31	8534.11	108809	66702.9
Q92626	PXDN_HUMAN	PXDN	Peroxidasin homolog	20	Q92626	10880	11831.1	12175.4	5368.93	27912.7	28963.3	27994.6	36431.5			970.222		37101.1	29213.1	39824.4	31826.3			2565.85	2269.35	23168.6	24723.9	23749	24751.6					22712.9	19070.9	18728.8	25446.8					18002.1	19729.8	16351.8	20867.4				664.134	23958.7	22759.1	19187.1	19940.3					16835.7	21013.7	19689.1	15088.6	9448.48	2764.84	12137.8	9071.65	17155.7	12725.1	13729	14710.2	11103.4	7526.03	9645.89	8063.82			3422.46		81780.9	56264.8
Q9H0C8	ILKAP_HUMAN	ILKAP	Integrin-linked kinase-associated serine/threonine phosphatase 2C	20	Q9H0C8	43888.8	48721.1	55397.6	45701.9	269860	259248	288723	282875	1937.83		5238.63		114899	96666.7	128505	106176			2772.96	3696.68	280419	182798	272021	227299					63907.5	62714.8	62077.2	62259					288782	273130	274677	328478					61581.5	58034.3	51586	47267					259118	318776	283553	281324	20398	14135.2	28769	22018.4	340074	215672	287300	171906	357996	200677	94039.6	240075	17193.7	20318.2	32308.6	36164.5	112056	48414.3
Q7Z2K6	ERMP1_HUMAN	ERMP1	Endoplasmic reticulum metallopeptidase 1	20	Q7Z2K6	12638.2	15118.6	17287.2		33164.4	35401.7	36193.2	35414.1	3166.48				97515.9	80696.8	111997	85703.6	2241.47	1632.38	2250.1	2426.95	39875.3	31829.7	37760.1	44556.9					64478.5	58906.9	61328.1	65008.6					57125.5	53224.5	52241.4	60210.1					62436.1	63834.3	52229.1	47791.8					54354.5	64234.9	58004.1	46412.6	18099.2	9804.49	27073.2	23789.7	56462.5	42988.5	45172.1	38434.5	28038.3	18684.4	21760.1	25928.9	5510.02	3528.29	7553.44	10366.4	178753	54352.5
Q16134	ETFD_HUMAN	ETFDH	Electron transfer flavoprotein-ubiquinone oxidoreductase, mitochondrial	20	Q16134	43630.9	47561.7	45745	31570.8	114404	95697.6	101408	95076.3		5933.36			91327.2	85169.7	102953	80734.2					103467	88238.6	100143	88518.8					123342	115830	123476	130763					111445	112401	99933.7	99961.2					118089	126039	113086	98619					106419	129632	126088	107283	33539.9	27028.7	49358.1	43684.1	92097.9	81019.7	84603.6	73414.3	78104.1	56372.5	49876.1	74758.3	18355.5	16191	26726.7	34508.4	241317	98311.7
P32121	ARRB2_HUMAN	ARRB2	Beta-arrestin-2	20	P32121	49646.9	49250.8	50754.1	18796.1	183314	168344	173210	174826				1601.32	112437	100981	134701	112892					147403	137274	146455	150470					81762.1	64954.2	67367.8	89346.8					151458	127681	131528	146442					67393.3	75532.9	58494.8	45396.5					134319	150835	113376	115808	21964.3	13930.6	30351	22299.6	130301	105428	113493	94316	85238.5	57899.3	40388.3	71590.9	10273.1	9161.02	16366.9	22940	76729.4	33075.4
O95630	STABP_HUMAN	STAMBP	STAM-binding protein	20	O95630	7219.78		5103.6	7151.74	110082	86834.8	113331	91755.8					23843.1	22647.2	27122.3	19862.6					132319	114197	117895	113391					14289.4	12436.2	12736.5	10157.8					151089	135402	137606	143367					10553.8	11449.4	9302.7	8533.29					113748	116662	106625	99998.7	4292.71		4262.83	4675.94	127254	97797.3	97452.7	75874.6	219802	185653	97497.4	204351	10822.7	9250.75	14084.7	17603.1	50190.1	17255
O75815	BCAR3_HUMAN	BCAR3	Breast cancer anti-estrogen resistance protein 3	20	O75815			3734.47		21361.6	21492.7	21828.5	22409	564.493				11751.2	7930.33	8921.4	7205.11					20520.1	14512.9	20187.4	18009.5					6766.02	6213.73	9313.61	5256.94					32628.2	31975.8	31126.9	34864.2					6527.96	7342.5	6797.24	6343					28376.4	33715.6	29819.7	28186.9					31265.5	23934.6	26344.5	16742.1	30437.2	18841.7	18451.5	23014.7	7517.91		6957.63	6151.34	9550.79	13258.2
Q9NV06	DCA13_HUMAN	DCAF13	DDB1- and CUL4-associated factor 13	20	Q9NV06	26755.4	25895.9	26226.6	25584.1	126650	123431	129633	119361	2087.44				227804	178178	251395	194634				2176.53	127888	88137.7	124421	128961					110571	103300	96295.4	105919					86356.2	78961.5	82021	89222.5					92934.9	105571	94687.8	71886.8					80086.4	88312.5	81816.6	67571.1	35032.8	24674.7	57711.7	49690.9	105313	77654.9	95608.4	69289.9	44227.8	28899.4	21825	30538.5	10078.2	11029.5	21774.1	26817.6	229567	63775.5
O43148	MCES_HUMAN	RNMT	mRNA cap guanine-N7 methyltransferase	20	O43148	67605.8	68928.1	64826.9	28160.1	182879	172581	200642	208005			1071.88		169712	136983	182779	161018		747.794			189420	140216	170307	220230					136105	147157	148285	139240					206026	182763	194740	209603					127319	148442	117426	105728					177093	180957	173343	140203	44649.4	34962.5	67648.9	51688.7	190284	140015	152763	128101	152722	102467	57562.5	102276	20676.9	21783.2	44634	42666.5	175492	69848.6
Q9UN37	VPS4A_HUMAN	VPS4A	Vacuolar protein sorting-associated protein 4A	20	Q9UN37	116575	159551	151759	94259.4	193885	263339	229332	160991			6262.08		72734.4	63433.1	84257.7	64546.1				6885.39	190890	145359	161558	123370					28096.4	26110.4	28004.3	24160					206401	138872	158907	167276					24707.8	25799.8	26380.4	21859.5					157558	134656	123987	155890	6095.99	8640.48	11501.6	9172.34	143281	129181	140348	79169.2	190720	142488	108856	167942	12600.6	7107.45	11086.2	9047.16	142179	85053.8
O15160	RPAC1_HUMAN	POLR1C	DNA-directed RNA polymerases I and III subunit RPAC1	20	O15160	100859	101060	93805.7	53073.1	672187	643834	698400	676331		1231.74			328564	290198	362981	295169			1298.82		588052	598322	596943	635374					171351	168062	179601	186252					805380	732158	712398	759068					200466	185133	162079	137781					717415	809516	768505	666732	40512.7	33032.3	55736.5	43950.5	728793	532782	578779	462861	754373	508336	381298	598091	29680.1	37542.3	70642	74750.3	550551	224304
Q8NHP6	MSPD2_HUMAN	MOSPD2	Motile sperm domain-containing protein 2	20	Q8NHP6	13251.9	13618.6	16020.5	9178.59	127411	102311	121821	120090	2695.41				270663	224714	274918	218376			2599.86	4850.61	110413	104296	111545	105183					122410	99848.9	96282.3	122851					94712	96232.3	99415.4	104866					113938	101657	88919.3	78059.2					70754.7	96081.1	103708	74172.1	31697.5	22810.3	39563.8	40575.3	88745.2	63038.9	88715.9	55300.2	62852.1	41782.1	54710.4	47510.9	7013.3	8103.54	16055.8	23359.6	130164	48150.6
Q8WUH2	TGFA1_HUMAN	TGFBRAP1	Transforming growth factor-beta receptor-associated protein 1	20	Q8WUH2	12736.9	14099.8	12256.8	15625.4	54269.7	57831.2	49796.9	53836.6		695.647			36681.8	28511.2	36376.7	31587.1					54417.8	40373	50816.1	49894					24041.7	20892.7	22445.2	23174.3					51901.6	48302	51500.6	51825.8					21280.5	21392.6	18475.1	15345					48957.5	49697.3	55913.8	47888.2	7825.96	5181.42	11026.2	8264.65	54605.1	40217.1	52068.1	35752.9	39646.3	27554.1	21383.7	33126	4416.32	3373.82	9910.09	11396.6	31781.1	26762.3
Q8NDA8	MROH1_HUMAN	MROH1	Maestro heat-like repeat-containing protein family member 1	20	Q8NDA8	2478.49		2516.3		31286.2	36105.7	30148.7	35622.6					19236.8	17896.3	19298.5	18298.4					32650.3	27824.8	31945.2	29021.7					11074.1	9084.11	9526.05	12731.7					44842.2	43467.9	39755.1	45820.1					9942.22	10339.2	9068.56	8242.94					37059.3	45316.8	39640.8	39063.3	3137.64		2877.8	3478.24	40719.2	33171.3	39535.8	22108.9	39626.8	21589.6	29040.2	28498.1	3714.25	2559.58	6017.71	6009.76	20998.7	18017.5
O43765	SGTA_HUMAN	SGTA	Small glutamine-rich tetratricopeptide repeat-containing protein alpha	20	O43765					420422	454446	437812	473342					62305.3	54798.3	56998.3	60004.4					633782	362417	505876	495082					74824.1	67580.2	68676.3	66979.3					779856	759614	796113	830526					47882.7	62349.4	55299.1	61433.2					657457	699201	626947	663490	15014.8	13952.6	19357.7	21629.2	854230	770459	733486	515105	993761	872458	195051	995641	12056.1	16471.3	21475.9	26207.6	514627	154285
Q13586	STIM1_HUMAN	STIM1	Stromal interaction molecule 1	20	Q13586	9896.03	15100.3	12540.6	9619.78	65769.4	65774.5	57383.6	65297.3					100014	95867.4	96754.4	97610.8					58012.7	56234.7	59073.4	59416.2					53585.7	43309.7	51532.3	54218.7					42971.6	38864.7	41343.3	41363.6					52505	48833.3	40357.7	35894.2					35867.6	37730.4	35335.4	28993.8	9821.64	10084	15033.6	12247.8	35690.7	30932.6	28841.9	25355.3	33659.1	21815.1	19340.8	25617.9	1361.18			2960.21	232618	82516.6
Q96CS2	HAUS1_HUMAN	HAUS1	HAUS augmin-like complex subunit 1	20	Q96CS2					127171	135405	125033	120399					10242.5	18786.8	13828.9	10844.5					133676	110279	132566	121455					12601.8	13185.5	13642.2	11471.7					140168	118692	119186	130954					12469.9	13425.2	10398.5	9125.36					100447	99270.9	87794.3	84514.6					106305	93147.7	88534.5	54865.4	146090	134316	87955	151367			8500.68	8061.55	53381.7	66391.3
O14640	DVL1_HUMAN	DVL1	Segment polarity protein dishevelled homolog DVL-1	20	O14640	100804	111512	105832	40323.4	151579	147488	152294	158969					59507.3	59060	69968.6	66706.4					114181	88931.6	118377	105560					63324.9	58193.8	65321.6	59977.3					110473	97769.1	90370	117633					52325.5	58970.5	51242	41281.5					99072.5	100173	109822	79139.9	10510.4	12960.4	23565.5	15163.6	104080	97925.5	97300	72355.4	77722.1	63108.7	39384.3	75829.9	5093.83	5257.82	11428.4	12266.1	65069.9	36696.1
Q5K4L6	S27A3_HUMAN	SLC27A3	Long-chain fatty acid transport protein 3	20	Q5K4L6		4006.1	3911.47		58072.8	57907.1	50250.7	58357.5					96433.5	73909.4	102866	73322.2					48192	40456.8	58415.8	51364.3					58040.7	50240.4	56163.5	58114.2					156792	145621	126749	165457					57617.5	62533.9	47633	44665.2					116920	149101	117378	112680	11253.2	12215.5	20035	14717.9	151058	109280	125788	80785.9	136565	81946.4	59997.9	107758	6498.53	6752.26	13803.7	16290.3	49476.4	25127.1
Q5PRF9	SMAG2_HUMAN	SAMD4B	Protein Smaug homolog 2	20	Q5PRF9	7917.72	10344.1	8233.53	7878.94	123623	150882	135294	134871					34892.9	26481.5	33247	28571.7					122040	113051	109380	93954.4					7080.34	7514.19	8409.27	8970.88					203313	156932	178381	154412					8974.75	9411.18	7203.72	5172.69					112807	140598	109932	105241	5295.27		2462.77	3320	142536	94648.9	124362	83243.7	164911	88718.6	86634.8	115233	3948.89	6214.69	10076	11948.5	71368.3	79592.9
Q9P287	BCCIP_HUMAN	BCCIP	BRCA2 and CDKN1A-interacting protein	20	Q9P287	80855.4	86530.3	74145.2	31557.2	454397	371299	390675	396688					159832	126624	164009	129104					405106	369587	391368	345981					116180	95809	104199	109396					494319	415459	469989	519080					101493	93219.1	77391.5	70788.5					429540	477818	418376	369854	23097.4	24390	36628.7	37580.5	406617	293125	341773	221792	363859	232916	209918	332520	18774.9	20281.8	33917.3	42892.5	490337	301816
Q8TEQ0	SNX29_HUMAN	SNX29	Sorting nexin-29	20	Q8TEQ0	5806.63	9477.4	8095.5	11964.9	44171.2	43550.7	49400	41370.6					18793.6	22943	28898.5	23687.7					45372.3	41861.1	37206.1	38565.3					13088.8	13261.5	18109	15750					96923	73017.5	90200.8	92407.1					17639.5		12262.1	14536.2					76549.5	83376.4	79708.4	72770.8					95475.8	69788.4	72765.5	47158.5	89300.3	53903.8	58855	58326.8	8404.87	8973.6	10629.9	14379.5	25732.1
Q9H0X9	OSBL5_HUMAN	OSBPL5	Oxysterol-binding protein-related protein 5	20	Q9H0X9	4846.08		5733.47		16371.2	14665.4	15231.9	18484.9					27509	27527.7	28843	23373					16126.9	12652	16559.4	12061.7					18050.6	13719.1	13266.5	15094.7					27989.3	26988.8	29484.3	28060.2					14445.4	13073.9	13142.2	11375.7					24822.5	29722.2	26441.7	20877.9	5123.96	5251.84	6245.32	4763.36	24734.2	18258.1	24343.6	19241.2	21964	13034.9	18852	14607.8	1899.83	1815.38	4152.49	4125.75	20323.6	10687.9
Q86YV5	PRAG1_HUMAN	PRAG1	Inactive tyrosine-protein kinase PRAG1	20	Q86YV5					25061.7	16685.1	17754.7	22031.7					10555.2			4774.75					24532.5	20689.5	24041	21894.3													30568.7	31632.8	24456.4	29496.7					4548.49	4452.87		9477.53					29519.8	34819.7	21782.3	27079.9					26924.6	18960	21138.1	15304.9	37166.8	26937.7	11087.1	25038.9	5496.64		7639.61	8287.25	9216.7
Q96BD5	PF21A_HUMAN	PHF21A	PHD finger protein 21A	20	Q96BD5	4326.92	5234.97	8250.61		71789.5	64155.7	62772.8	68622					22239.9	21505.3	20850.4	23872.3					53609.1	34735.1	66671.1	43237.4					16839.7	12352.4	13896	15391.8					61525.4	71868.8	52368.8	63268.6					14555.5	14560.4	12332.2	16684.2					62017.8	85815.2	42949.9	55398.3	7492.72		6918.89	7375.23	63584.7	46062.5	52122	34334.1	78977.5	52474.7	14318.7	55848.2	9869.51	5256.31	6741.02	9484.42	29511.1	5145.79
Q5VZE5	NAA35_HUMAN	NAA35	N-alpha-acetyltransferase 35, NatC auxiliary subunit	20	Q5VZE5	12201.7	12203.6	11313.5	7052.81	70972.1	64160.7	69225.7	67087					63571.4	54515.2	74142.7	64515.8					64974	58307.5	71040.8	69065.4					46458.9	44145.3	45873.2	45844.2					57624.7	54731.1	50658.8	61077					41091	42372	42438.2	30921.7					55824.9	62933.5	63950.8	47984	15421.4	14306.9	26037.5	22865.3	76213.1	51640.8	64230.7	46834.4	40387.3	25809.3	23444.5	23791	7526.35	6228.39	12790.3	17299.5	62640.6	31308.2
P22033	MUTA_HUMAN	MMUT	Methylmalonyl-CoA mutase, mitochondrial	20	P22033	34750.3	32994.5	38945.3	21679.9	95543.4	82629.7	87997	79190.1					120656	105140	133463	113063			1838.23	2954.78	89019	82057.8	86946.6	78460.6					116744	108490	109284	127779					107884	95341.2	99318.6	109819					105035	113539	97694.8	79605.3					101522	114497	107287	83059.9	25337.5	18137.7	40785.4	32565.2	68694.3	52057.1	61669.3	46201.1	62502.7	40215.2	21640.5	46087.1	9955.76	11475	17227.1	18969.6	294091	106300
O94819	KBTBB_HUMAN	KBTBD11	Kelch repeat and BTB domain-containing protein 11	20	O94819	14358.4	11131.2	11377.6		38789.8	42851.2	34575.5	49433.9					42901.7	31889.1	43061.3	40219					48758.5	39610.8	47785.5	47268.9					19496.7	17227	16845.4	19005.3					41093.7	34805	34903.7	42055.8					15785.6	18226.8	16393.8	13967.5					30289	39637.3	21289	26465.3	5992.52		7774.91	7178.7	38436.7	29378.8	36048.8	23118.7	18939.9	15314.9	17642.6	17084.2	4489.18	5101.2	9489.59	8824.77	33817.1	20936.2
Q99504	EYA3_HUMAN	EYA3	Eyes absent homolog 3	20	Q99504					112988	117679	117685	118587					36081.9	35214	43210.2	32437.1					145864	93036.2	125353	125437					25255.6	24484.8	23199.4	22980.8					291317	312446	278988	273380					20630.5	21243.2	20834.5	17617.7					258039	316575	219932	281224	8344.72	13004.7	8672.48	8609.15	344917	273952	265126	180137	384266	323988	254257	411615	8096.04	12048.4	11434.8	14607.6	44704.7	37411.4
Q9Y487	VPP2_HUMAN	ATP6V0A2	V-type proton ATPase 116 kDa subunit a 2	20	Q9Y487		13334.7	11777.9	8203.18	111625	104565	115285	112024					473893	349841	478227	367179			1508.56		116628	104312	120053	103990					187609	169202	181583	183017					99537.3	90534.8	95060.1	102480					175529	171212	157159	124515					87329.9	90712.3	98072.5	87507	47615.5	31408.8	63136	58357.9	87966.9	68166.3	81467.3	51962.8	65879.5	42696.2	56642.1	49772.1	9309.97	10099.9	15767.7	21802.1	216215	118797
Q13740	CD166_HUMAN	ALCAM	CD166 antigen	20	Q13740	7232.24	10919.2	10165		65697.6	62006.1	63951.7	63277.4					130533	119368	130477	110118	1247.99				54661.2	48516.4	60111.8	54281.9					124032	112139	120351	111265					44393.5	42430.2	45981.1	49038.9					111939	105172	94216.3	95053.8					41146.8	42775.2	49479.9	38826.7	33531	25965.3	42392	41148	35958.2	32049.6	35072.9	24465.1	47648.4	38480.9	28731.2	46325.9	5317.24	9079.28	7639.43	9101.57	421922	164572
P98196	AT11A_HUMAN	ATP11A	Phospholipid-transporting ATPase IH	20	P98196			2708.61		25322.7	22120.2	21701.4	22440.7					82315.2	58360.4	65634.5	64516.8					19473.6	19186.6	22719.4	17484.2					30127.2	24042.6	24652.7	30864					14664.4	17573.8	11560.2	15972.9					26058.6	23344.1	20714.4	23394.5					12200.3	18804.8	12706.8	13267.5	6226.66	7231.02	8969.41	8089.99	14787.9	8873.05	12866.8	10861.4	8176.12	6484.4	7543.27	5051.87		1907.6	5050.89	4271.41	27462.2	15799.7
O94788	AL1A2_HUMAN	ALDH1A2	Retinal dehydrogenase 2	20	O94788	33024.1	31160.4	30789.8	26009.5	211691	255632	232739	240325					146439	99020.7	140691	111802					226417	176660	230572	172260					55374.9	53495.4	53600.4	58949.2					175016	153774	166202	176913					49290.3	54476	44077.1	38258.4					165344	175031	167589	140852	11620.1	8250.6	13883	14709.8	169505	121058	148277	111900	159390	95906.2	100162	124085	10724.9	11349.3	20474.5	24914.7	263523	170345
Q9C0H5	RHG39_HUMAN	ARHGAP39	Rho GTPase-activating protein 39	20	Q9C0H5	4483.92	4954.09	5435.42		17450.9	15746.4	15987.2	16199.9					11648.5	11048.4	10971.6	10557.9					14706.8	15498.7	14223	17371.9					7952.08	7734.85	8292.77	8455.11					35840.1	31233.1	33376.5	39152.9					8305.56	7521.37	6259.38	7064.17					32963.3	34491.7	36477.9	29949.7	2922.84	2068	3867.52	2554.39	50971.1	35184	42648.8	31241	31314.3	17182	23408.5	19250.7	2821.21	2482.99	4654.65	5142.84	10488.2	7376.7
Q6MZP7	LIN54_HUMAN	LIN54	Protein lin-54 homolog	20	Q6MZP7	2670.49	4347.18	5546.92		137135	121468	128026	132939					14119.1	14923.7	14321.1	13402.4					125915	112741	123712	124793					16633.6	18402.9	16159.1	16736.6					139766	112522	125347	143614					16256.2	16196.6	11536.6	10538.4					106882	116138	94591.9	86058.2	4116.63	2401.29	8065.97	7515.97	91411	72421.5	85070.3	43222.9	130466	88406.7	38355.7	90834.7	5856.69	6920.68	12101.9	13608.1	48411	18788.4
O14733	MP2K7_HUMAN	MAP2K7	Dual specificity mitogen-activated protein kinase kinase 7	20	O14733	26621.5	31770.5	30027.8	26800.4	99741.9	86708.2	84667.4	96127.4					73814.4	58073.2	69457.8	65104.5					74936	67085.7	88086.6	80627.5					65393.5	59891.2	55017.3	66697.1					130522	126253	109505	121047					61381.1	68399.1	49233.8	50103.1					121259	150437	109663	118792	20838.2	13032	23863	25517.7	156022	121823	150999	81618.4	124724	78324.1	69629.1	86187.2	15471.5	17446.4	32157	30200.4	88958.4	62007.1
P56182	RRP1_HUMAN	RRP1	Ribosomal RNA processing protein 1 homolog A	20	P56182	61827.7	60063.5	67083.7	54006.7	308724	264269	294216	291738					309808	236656	344229	257786					235964	196044	254700	269673					63323.3	64037.3	59858.9	69708.1					144136	157480	148827	168117					61477.6	57532.4	50319.7	44863.8					127747	129642	123072	100521	28663.3	17332.5	40500.7	36226.3	113581	83937.6	95152.7	67803.6	55417	39208.2	43380.6	43084.7	4430.41		8982.39	15691.3	467065	147778
Q9Y371	SHLB1_HUMAN	SH3GLB1	Endophilin-B1	20	Q9Y371					481082	622250	600020	643979					31846.9	14181.2	27485.6	16494.4					526837	370058	467526	389975					30947.3	22899.8	20338.3	21931.4					616537	513543	657846	597850					21367.1	15147.8	21186.5	17469.6					501953	484527	459939	486401	3237.54		8062.84	5110.86	632199	442562	537990	310593	737887	500082	197152	565617	16151.8	13568.2	24046.2	23736.2	177049	118837
P04818	TYSY_HUMAN	TYMS	Thymidylate synthase	20	P04818	43412.9	41963.2	44662.6	24930.6	441751	401457	406574	405982					194743	157235	197454	166727					422917	366577	401326	397954					110894	106170	116271	112200					1.00591e+06	878531	866395	1.07628e+06					110268	121334	89116.5	86241.9					877619	917863	830832	713582	22131.6	16873.1	33519.5	31807.4	974663	760347	861991	591541	899224	493506	452421	580125	48430.1	51126.7	101320	95345.2	233668	92945.6
Q13033	STRN3_HUMAN	STRN3	Striatin-3	20	Q13033	40156	44457.9	37518.7	12395.5	185733	165411	171962	176030					112604	100712	113238	104600					159021	117295	170360	153529					79175.6	72195.3	77526.1	83268.2					79752.2	81750	85303	85027.9					71916.8	70873.3	73787.2	59897.4					85699.9	87985	80832.9	76480.3	18615.4	16789.8	24052.7	22968.2	69858.5	58592.7	62026.5	50102.7	65191.9	44020.6	28678.4	53523.5	7596.96	9902.45	14624.1	18182	134642	53801.8
Q9H6E5	STPAP_HUMAN	TUT1	Speckle targeted PIP5K1A-regulated poly(A) polymerase	20	Q9H6E5	2975.86	4687.25	3107.01		66025.7	58009.9	57871.3	60151.7					26580	20711.4	25537.9	23124.7					55987.7	51913.3	53902.7	48758.8					9568.49	7266.96	7755.64	7659.24					127144	118252	114957	122205					8194.24	7112.99	7404.14	5611.87					115317	118376	94220.6	94402.5	3151.6	1973.24	2634.37	2605.47	107399	86838.6	91141.7	63234.2	103559	59203.2	64589.8	87562.3	10396	13164	17412.7	16590.3	20549.9	23013.9
Q15542	TAF5_HUMAN	TAF5	Transcription initiation factor TFIID subunit 5	20	Q15542	25574	10822	6493.59		65599.8	62866.2	62225.1	72948.7					52976.4	41078.6	47358.4	56081.2					69703.8	54633.9	71164	70031.6					59828.7	55884.6	54692.3	59244.7					78684.8	86287.7	77072.6	81332.3					57474.6	59603.7	52672.8	45568.6					89845.6	100255	80053.7	75309.4	18532.9	11244.7	24266.1	22635	97019	84408.4	84392.4	57515.6	90472.8	59285.7	25158.6	70932.4	9042.23	8418.01	16899.4	19514.1	87652.5	30413.9
Q02252	MMSA_HUMAN	ALDH6A1	Methylmalonate-semialdehyde dehydrogenase [acylating], mitochondrial	20	Q02252	24610	26319.4	26705.2		60564.9	51864.3	55078.7	60942.4					59461.3	57957.7	74818.7	66361.2					73884.8	61940.8	61164.6	63033.3					85491.2	81657	90663.9	82894.3					70053.3	69280.6	78691.1	87707.4					84506.7	82376	78334.1	59986.9					71659.1	85202	79191.6	61380.7	28765.5	17558	35032.9	32296.9	70698	56148.2	50510.3	46400.5	38940.7	30396.8	28489.7	36602.1	12508.3	12117.5	14574.8	21977.6	215358	74232.3
Q99698	LYST_HUMAN	LYST	Lysosomal-trafficking regulator	20	Q99698					22647.4	23298	20556.8	20789.8					21874	17929.5	21681.8	19708.1					20451	15078.3	19312.7	16519.4					15961.7	16671.5	17078.7	17121.4					22430.9	19162.2	21433.2	23908.9					15573.7	15503	15103.8	11017.7					20491.1	21748	22723.6	16056	5624.65		7207.98	5948.28	21235.3	16279.3	16023.7	13459.6	12055.7	8409.48	8787.09	8067.57	2769.37	4226.66	5223.58	6777.47	18129.9	17397.7
Q3MIT2	PUS10_HUMAN	PUS10	tRNA pseudouridine synthase Pus10	20	Q3MIT2	2820.01				55217.3	54125.5	52558.2	59298.9					12605.5	10272.9	10348.1	13720.6					45677.2	53385.8	52191.3	52957.3					8879.82	9198.77	7523.4	10231					90524.9	89409	82399.5	88370.3					9609.37	6868.59	5320.69	7166.18					79932.3	96873	71924.5	70652.3			2701.86		90507.6	71640.5	82201.5	56303.9	71820.1	46233.9	42987	62005.1	3537.65	3977.71	9662.35	9688.9	13313.4	8936.23
Q96EE3	SEH1_HUMAN	SEH1L	Nucleoporin SEH1	20	Q96EE3	119886	145089	127058	54848.6	360297	307432	367104	345226					368177	291420	341131	335979				6776.01	296900	282943	312294	303984					171614	139834	138093	177667					184456	187136	180668	194514					148764	149804	123185	122636					189237	208470	191563	159197	45934.7	35079.4	80310.7	63181.1	174790	123624	168125	109319	112708	75970.4	82345.7	80410	16642.2	21029.3	35420.4	42503.3	298494	144654
Q9H7E2	TDRD3_HUMAN	TDRD3	Tudor domain-containing protein 3	20	Q9H7E2	19070.5	16485.1	20461.2		45564.5	43766.7	47828	49200.8					48990.9	38814.8	54789.9	49238.1					51461.9	42603.3	58579	50601.2					25813.4	24034.4	22581	26016.8					31902.3	32385	33349	30647.8					23633	24336.1	21398.2	18889.3					35819.3	41133.1	38570.1	32508.2	13104	7431.32	15417.9	13503	79203	51947.9	71762.8	46235.2	18277.7	7997.4	8143.08	11475.2	7588.55		10732.5	14976	53085.7	32017.8
Q9NRN7	ADPPT_HUMAN	AASDHPPT	L-aminoadipate-semialdehyde dehydrogenase-phosphopantetheinyl transferase	20	Q9NRN7	13960	20401.1	22361.1		424545	422429	432308	433835					74371.6	69085.9	72441.6	74785.9	5360.93				417811	370656	420874	381941					88469.1	67922.6	74368	90663.3					1.00239e+06	895512	980303	1.01601e+06					80323.9	78296.5	67707.1	56231					839829	830575	975730	791199	19636.6	20722.9	29087.4	24721.4	978973	789048	816759	568957	1.12467e+06	783541	640190	998664	37669.9	43272	66595.9	82400.3	357442	186792
Q6PHR2	ULK3_HUMAN	ULK3	Serine/threonine-protein kinase ULK3	20	Q6PHR2	15358.5	14063	13434.8	13759.8	139726	146253	142497	142797					86489	70875.2	91717.7	78351					145617	144843	153849	159892					38817.7	30344.6	34175.5	42337					251405	211130	234058	275064					32029.9	37034.8	27520	23536.2					216691	246409	226207	181178	8093.79	6016.55	11966.6	11289.5	218241	147653	192270	109552	233803	129779	91800	155484	6646.86	8182.49	12678	15814.1	59365.4	66666.5
Q5TA45	INT11_HUMAN	INTS11	Integrator complex subunit 11	20	Q5TA45	26562.2	30004	33603.8	27566.2	105113	99297.4	98708.8	103842					113260	91679.6	126007	112222					107915	96213.8	107388	114720					81462.1	67863.2	68809.9	78285.1					137790	124074	133608	136724					75618	73494.7	64926.5	53799.8					128864	145660	127589	108402	26288.5	12179.4	34772	34582.9	136110	120553	102181	75500.1	102643	59739.9	52313.2	72146.6	11750.6	11262.5	23088.5	29668.7	139079	58040.9
Q8TEQ8	PIGO_HUMAN	PIGO	GPI ethanolamine phosphate transferase 3	20	Q8TEQ8	5729.93	6227.29	4056.48		38254.9	39467.7	36846.9	37045.5					88474.8	70540.7	82192.2	78504.3					35139.2	32357.5	32183.8	36214.6					49722	44262.9	47025.4	53497.7					34177.2	24477.1	29465.6	34709.1					50185.1	50996.6	48280	37876					28612	25020.8	25219.8	22042.2	12602.7	10087.6	16010.8	15299	27459	21840	21833.7	14418.7	18221.7	12730.7	17372.4	12643.7		2721.67	4880.4	9104.93	78213.9	59903.7
Q6IQ23	PKHA7_HUMAN	PLEKHA7	Pleckstrin homology domain-containing family A member 7	20	Q6IQ23	56989.6	56711	57303.3	32996.3	82747.5	76585.4	75570.8	79045.9					42272.5	39884.7	54086.8	38667.3					37312.8	41840.8	43905.1	44505.4					36640.7	39147	37585.1	37087.6					39635.5	36773.1	42499.5	42907.5					41482.1	37268.4	31320.5	26658.2					37207.7	36953.5	40930.1	30289.1	15934.4	6218.99	19286	25211.7	38431	31362.8	40171.5	22301.2	22237.6	16168.2		19306.9		4309.84	10222.1	19402.5	79847.2	40624.5
Q9BTV5	FSD1_HUMAN	FSD1	Fibronectin type III and SPRY domain-containing protein 1	20	Q9BTV5	44448.2	45806.6	45926.5	26226.1	174794	158831	170676	175168					110360	104803	108279	117054	2943.19		2237.03	7900.51	172866	148660	169768	154462					72263.1	65694.9	65479.7	82925.6					188345	172905	169657	180313					73890.5	76894.9	64490.3	60953.2					161172	194722	153637	147404	23384.4	15553.7	28674.3	28861.9	147680	134405	140551	95285.3	126853	69695.7	46661.1	85926.2	18420.8	18093.8	28196.6	35543.2	162195	73882.1
O43318	M3K7_HUMAN	MAP3K7	Mitogen-activated protein kinase kinase kinase 7	20	O43318	22338.2	24660.1	23755.2	18298.8	110983	117818	104088	115895					55020.6	44839.3	50957.6	48919					92699.6	72113	88084.3	72220.3					32757.1	30260.5	30967.4	32552.4					91125	88902.5	79149.9	97066.7					27332.3	35802.3	24636.7	27094.7					89177.9	98450.6	77457.9	76895.5	7740.73	4332.35	10077.8	10707	87151.1	55292.7	72851.3	44262.7	90716.6	58413.6	19156	62892.5	4594.6	8174.85	9110.35	15592.4	69259.5	30591.9
Q08345	DDR1_HUMAN	DDR1	Epithelial discoidin domain-containing receptor 1	20	Q08345					12214.2	8056.02	8013.09	11246					24474.6	23606.1	24473.8	22508.8					10737.7	15944.3	8997.57	12502.8					47102.9	46198.7	47220.3	44694.2					17410	17426.2	16749.5	22332.3					40275	46282.1	39957.1	31503.8					15229.8	18500.8	14422.3	15068	8317.2	7466.7	12115.1	10910	17052.6	14534	15994.9	13276.2	13798.1	8209.72		11851					12660.6
Q9H9C1	SPE39_HUMAN	VIPAS39	Spermatogenesis-defective protein 39 homolog	20	Q9H9C1	38935.7	39650.9	36046.7	23722.2	123522	109475	123701	109665					105457	87644.1	113030	94090.7					133151	114026	130647	115424					46587.3	42360.8	43163.3	47343.3					209254	183445	181631	209519					40440.8	43130	37958.1	27640.8					183549	198133	181364	168500	9376.13	8456.7	17956.3	16649.2	179178	132535	151835	95927.6	135489	92034.2	91873.9	123437	14874.4	16962.2	31893.6	30268.6	88652.3	47995.8
Q9P2G9	KLHL8_HUMAN	KLHL8	Kelch-like protein 8	20	Q9P2G9	2591.66	4178.35	2027.08	2153.26	40930	41635.2	28177.6	27283.7					17445.2	16592.5	19109.8	10305.6					31512.6	15406.4	29978.2	30894.2					15688.4	12574.5	13722.5	13550.1					49401.3	48041.2	38416.1	47337					11863.8	18411.3	12094.8	12422.6					32702.8	56282.1	35910.5	41110.7					50653.5	36194.1	42772	26712.4	38676.1	26296	22839.6	28404.9	2477.93	3005.61	5507.94	8739.34	13953.7	13781.6
P08648	ITA5_HUMAN	ITGA5	Integrin alpha-5	20	P08648	11909.1	10027.4	6008.36		44720.1	48806.7	44474	49438.1					79653.3	71640.2	95061.2	80612.3					58000	40724.5	56009.9	55053.2					40017.3	35470.5	38520.1	38226.5					44102.5	44685.6	46340.3	47392.2					43439.9	41879.5	36336.3	29061					47775.8	46039.5	47501.8	40253.2	9532.32	5826.92	14003.8	12345.4	41165.9	31306.5	42184.5	23169.5	45034.2	31876.6	24945.4	41886.2	3654	5806.47	6328.06	8680.85	190905	63539.3
Q9ULL5	PRR12_HUMAN	PRR12	Proline-rich protein 12	20	Q9ULL5	3564.6	3267.63	3005.04		20566.1	18753.7	20173.3	20041.2					34668.9	21977	36713.5	26584.8					19620.6	14953.3	18681.4	19571.9					15200.1	13299.9	13211.2	17292.2					15810	17049.3	17560.8	18780.7					11496.8	13064.1	14217.1	10998.4					16691.6	20506	19255.2	15544.2	6561.79	5021.55	6990.19	6837.87	20040.8	11753.9	15085.3	9176.5	8735.19	5181.78	10500.7	6396.5			5321.72	6521.15	31244.3	9225.2
Q9NZJ0	DTL_HUMAN	DTL	Denticleless protein homolog	20	Q9NZJ0	14533	21338.2	17359	11295.8	51661.6	43382.4	52775	69865.4					47779	30185.1	37176.4	24944					40618	38357.2	46974	47829.2					34171	33721.2	33269.6	26731.5					62178	64138	56759.1	65213.3					27539.1	33541.9	25459.6	23902.8					66113.3	75764	51433.4	50673.9	10267.1	6877.63	13252.9	11199.6	88798.2	52559.1	78108.2	41799.5	57028.1	41441	35803.3	46958.2	10611.2	7164.44	14835.6	16693.1	31915.6
Q32MZ4	LRRF1_HUMAN	LRRFIP1	Leucine-rich repeat flightless-interacting protein 1	20	Q32MZ4			2195.42			8958.22	7150.98	6937.11					9266.04	7553.95	10508.4	10367.8					8385.09		6117.47						5900.54	6571.75	5370.58	7374.52							3399.07						3871.36	4628.79	7103.75	5515.16						3438			1399.25			2896.31	10430.9		6394.23										190716	44009.1
Q6V1X1	DPP8_HUMAN	DPP8	Dipeptidyl peptidase 8	20	Q6V1X1	4632.05	5067.84	8479.68		27122.8	23315.7	23764.1	25568					20211.8	18327.3	20476.4	20026.5					27510.9	17478.1	22180.9	22908.2					15724.1	12787.4	15802.1	15295.7					20593.4	17955	20370.2	20103.4					13404	17228.2	12761.1	11370.4					16391.4	20438.3	21168	16925.4	4933.34	4771.32	7346.1	5941.06	21939.8	16312.3	21037.8	13531.9	17361.9	14885.4	14525.5	15434.7	2280.87	2867.53	3660.89	4812.32	17653.3	15515.1
Q13425	SNTB2_HUMAN	SNTB2	Beta-2-syntrophin	20	Q13425	100584	101600	94408.6	47969.9	248033	270067	255103	239603					294515	251224	326858	281220			1499.56	1167.76	227876	188424	205724	203452					176451	148722	153078	169509					204245	190521	217955	237010					145288	167330	123994	112271					212067	241780	225466	175030	34348.4	35981.8	57399.5	46761.4	189928	131525	161536	96684	155077	95516.1	98315	109042	15933.6	16580.5	31402.3	34778	337015	161301
Q92729	PTPRU_HUMAN	PTPRU	Receptor-type tyrosine-protein phosphatase U	20	Q92729					19922.6	21142	20405.2	16078.2					50084.8	44082.8	48177.7	46623.3					18683.4	21117.2	19394.4	20174.6					55284.3	49373.6	51349.2	57439.1					28080	24804.5	30743.7	29577.6					50787.4	54136.1	47266.3	40423.4					25820.1	27170.9	27394	25680.3	12181.1	8602.6	16814.7	15427.4	24172.9	20505.5	24233	18328.1	19587.2	11880	14043.2	14130.9	2258.98		5392.91	4878.21	28078.1	12124.5
Q9HBM0	VEZA_HUMAN	VEZT	Vezatin	20	Q9HBM0		4644.54	4727.47		34705.9	29882.2	34495	34105					93471.4	73967.7	102645	85466.9					34344.3	33272.3	30996.9	32040.1					22809.6	23190.4	23737	22476					20714.2	18368.9	19371.9	21884					24185.1	23435.8	22270.2	18051.6					19939.3	20155.3	16136.9	16868.6	6125.05	3825.46	6482.92	7439.59	18917	17189.4	15299.3	11557.8	17029.4	14245.6	16171.8	17441.5					44750.1	23599.9
P48200	IREB2_HUMAN	IREB2	Iron-responsive element-binding protein 2	20	P48200		3354.16	3489.24		33437.4	33126.8	34279	35864.9					33741	29739.9	33032.1	28841.7					31787.1	27233.6	29512.4	28286					56290.3	51945.1	57240	57862.9					61756	55034.9	47106.4	56964.4					55828.1	56505.7	50865.6	47746.5					49015.8	57734.1	51877.2	44356.1	15966.1	13378.3	18250	20380.1	57221.5	42494	53028	32819.7	50848.5	29576.2	36288	37931.2	5555.82	5513.65	11271.5	12466.6	34098.9	22969.4
Q32P44	EMAL3_HUMAN	EML3	Echinoderm microtubule-associated protein-like 3	20	Q32P44	19109.1	16631.1	20134.7		49653.4	47420.4	48589	47425.5					52062.5	42088.1	65423.6	46786					54868.1	56301.2	61070.3	66899.6					38444.6	34469.6	36554.2	37950.3					46159.4	44693.2	50762.7	56732.8					35106.1	32659.7	34700.7	25660.7					48304.2	52440.8	45512.8	41971.9	10860.1	7636.45	14059.8	11871.5	52886	39108.2	35744.2	31413	30092.8	23561.5	16136.3	24350.3	6050.88	1825.28	6854.35	8902.28	52195.4	30065.1
O75110	ATP9A_HUMAN	ATP9A	Probable phospholipid-transporting ATPase IIA	20	O75110	8280.57	12934.2			77046	63038.7	75660.7	73319.9					192808	158735	189211	173687					65715.9	65088.4	67536.2	67783.1					47352.7	49761	50347.9	60861.2					32651.4	30109.1	30718.1	40803.9					40721.3	42200.5	47545.1	29432.5					31849.9	36155.4	31620	25077.1	11925.3	8446.44	19407.3	14859.9	30313.9	20334.8	28324.3	22542.3	15339.7		19368.3	10993.9	3508.88		6860.32	7373.4	70803.9	28939.7
P82933	RT09_HUMAN	MRPS9	28S ribosomal protein S9, mitochondrial	20	P82933	30927	41535.9	39172.9	20089.2	95080.4	97146.7	105621	109968					141283	99346.7	155648	120374					90657.6	79277	99508	97185.8					136567	121222	115428	142388					73407	64907.8	74708	85702.6					119816	115739	95471.9	80387.1					70814.9	78673.2	86304.7	62876	46574.7	34190.1	76981.4	58413.9	93880.7	69735.8	86042.4	34882.7	24914.2	14916.8	25006.9	13720.5	8834.57	8340.89	19988	35513.5	653534	243636
Q9UQB8	BAIP2_HUMAN	BAIAP2	Brain-specific angiogenesis inhibitor 1-associated protein 2	20	Q9UQB8	7102.4	5678.61	8172.66	8102.15	58412.1	64167.5	59394.3	58783.4					20162.1	17309.3	20303.3	18667.9					43951.8	40568	45944.7	43245.5					3023.31	2558.47		3561.7					39701.4	35370.7	39719.1	39579						2441.97	3181.5						30307.4	34674.4	32239.5	27114.3				4118.68	30406.3	21293.5	26657.2	20446.5	34777.5	21215.2	22771.1	22509.8				3093.34	72745.5	47344.9
Q9Y697	NFS1_HUMAN	NFS1	Cysteine desulfurase	20	Q9Y697	26354.4	26952.3	24813.4	17814.9	94996.3	94104.3	87986.3	92052.1					82386.6	69951	96254.9	74530.6			5105.99		84349.5	72524.2	89956.1	90613.1					64332.5	54414.5	64923.4	73327.8					94097.8	88623.9	78540.4	103268					64033.8	68716.1	61297.9	53917					87105.2	108980	89489.9	71734.9	17234.6	13835.7	20932.4	19891.1	94920	66448.9	78810.6	48463.4	53642.2	31328.4	41617.9	41015.2	8761.19	7478.73	10798.8	18702	226866	84521.1
Q8IVF7	FMNL3_HUMAN	FMNL3	Formin-like protein 3	20	Q8IVF7	25475.5	20307.1	19381.2	37925.3	70197.2	76789.3	77395.5	72153.5					94034.4	75876.9	89376	87645					75629	60175.1	80387.4	75956.5					56042	50884.9	44726.1	54966.3					70122.8	57815	57415.1	61056.2					48408.3	49700.1	43316.3	33317.8					58335.3	74514	62760.6	52323.9	14944.1	10101.6	21801.9	19912.2	62667.9	45177.9	56466.8	36397.1	43776.6	26015.1	24751.6	32775.6		6826.21	13254.6	15505.6	93624.9	36999.1
Q9HCK4	ROBO2_HUMAN	ROBO2	Roundabout homolog 2	20	Q9HCK4			2503.92		14002.9	17470.8	14738.4	18163.2					41696.7	36502.7	38032.8	35675.7					14052.6	13527.9	12682.4	9240.29					42336.1	36037	36609.7	41584.4					11267.9	9085.51	11373.2	11183.7					37950.9	42637.1	33940.5	26884.2					10430.3	10989	10848.2	9665.45	5707.06	6111.13	8520.8	8797.3	10784.8	7844.45	7744.73	6653.03	8182.19	4650.07	8433.72	7055.85				4908.87	16533.2	11976.3
Q9HAS0	NJMU_HUMAN	C17orf75	Protein Njmu-R1	20	Q9HAS0	9767.07	15791.3	14901.7		98260.7	91615.1	99505.1	96994.7					61075.5	53864.1	66655.5	51563.8					93667.3	91932.5	110657	104159					21776.9	15857.7	18896.1	19077.6					69015.2	67072.5	65636.5	60120.2					19180.1	17724.9	16834.5	12739.2					53587.9	59858	62768.8	50744.1	2059.58		6507.49	6315.45	68844.4	45904.3	56501.8	45214.2	77995	46516.3	57304.7	69988.7	3524.16		5813.74	5979.93	43403.3	52050
P55081	MFAP1_HUMAN	MFAP1	Microfibrillar-associated protein 1	20	P55081	1.19651e+06	1.18032e+06	1.18381e+06	123659	357604	328599	306375	347706					19282.6	8340.6	16338.9	15391.6					110822	62284.9	108338	97546.3					8585.01	19060	7681.5						54795.5	63286.9	53211.3	74434.7						7350.84		5994.73					51189.6	73647.3	54764	46311.3					146842	96380.7	119794	64691.7	142231	98489.5	43058.4	110026	2961.65	2484.22	5423.21	13093.1	267875	63265
O15213	WDR46_HUMAN	WDR46	WD repeat-containing protein 46	20	O15213	23210.8	18599.9	16601	8869.71	116153	99075.5	106058	111846					194725	158829	204778	164577					117355	104471	124572	127545					110679	108825	99581.5	111752					62804	52657.5	55727.9	64484.9					103068	103071	96122.5	77439.1					54501.6	65266.4	64668.5	49644.7	45716	35054.1	68096.1	62393.9	63513.5	40634.9	60253.3	47445.4	18139.8				8074.29	8919.84	17363.9	27301.8	287050	92023.8
Q9NVN3	RIC8B_HUMAN	RIC8B	Synembryn-B	20	Q9NVN3	15635.8	11996.4	13210.3		67913.2	84732.2	87165	89549.9					33880.4	26224	35088	34170.1					77467.8	83173.9	72730.6	102855							8063.32	13762.5					131455	114334	99992	115313					7420.33		8821.27	6570.67					96273.3	110837	83850	85870.7					95363	79142.4	86394.1	51023.7	113642	78776	74025.3	92779.4		5459.15	6891.47	7838.54	38496.2	29096.9
Q9P0V3	SH3B4_HUMAN	SH3BP4	SH3 domain-binding protein 4	20	Q9P0V3	3547.44	9658.67	8025.89		30193.3	24910.5	29438.2	25807.5					32842.3	29482.7	37213.4	34258.9					35020.7	34183.4	35130.7	41913.8					29923.7	27695.7	29724.2	30850.4					57018	52676.9	51872.8	55296.3					29404.4	33293.7	25530.9	22428.3					52385	52348.8	54367.6	53981.3	10055	5326.42	13500.6	12794.9	55170.1	44430	52553.3	35944.6	49931.3	33704.3	32740.1	41188.7	6259.23	7565.64	10392.8	10434.5	28256.8	26815.8
Q8IY22	CMIP_HUMAN	CMIP	C-Maf-inducing protein	20	Q8IY22	5729.7	5120.23	5997.89		60093.6	69868.8	62213.6	65601.7					31251	25704.3	30243.9	25600.9					78616.5	60308	68303.1	66105.2					40967.7	36846.9	42558.8	38259.4					184386	170696	153733	166640					38545.4	37958.2	34361.5	30957.7					164990	188970	145804	157425	8996.42	6571.87	11165.5	10010.9	174782	140888	154096	104206	197120	123418	68952.2	146758	11871.8	15482.9	23184.9	22104	24352	20356.7
O60315	ZEB2_HUMAN	ZEB2	Zinc finger E-box-binding homeobox 2	20	O60315	9510.34	10402.3	11398.4		57472.2	45147.2	53839.7	52592.5					10141.1	7426.19	11126.4	10962.9					37191.2	38012.8	38644.3	49225.6					8248.69	7049.53	5561.48	6414.5					27334.3	20726	24814.1	26841.6					4138.59	4935.45	4896.12	9230.84					17265.7	19708.6	22126.4	12852.7			3821.99		36595.4	25462.2	37058.3	21889.3	34424.8	26523.3	16554.1	28451.6				3800.98	34195.5	11462.7
Q9NRI5	DISC1_HUMAN	DISC1	Disrupted in schizophrenia 1 protein	20	Q9NRI5			2194.71		35932.7	32751.6	28976.5	31298					7821.78	6098.25	12446.6	8088.81					31004.4	25241.2	26353.6	28085					7161.74	4749.95	7327.96	4970.6					44778.2	35898.3	34542	47112.8					6615.88	8281.97	5037.87						34928.7	44863.9	33565.5	34355			1676.03		52030.2	40533.4	44997.6	25841.1	30719.1	21035.9	22494	24576.4		5113.07	5055.54	7867.81	14507.1	8818.45
Q8N2W9	PIAS4_HUMAN	PIAS4	E3 SUMO-protein ligase PIAS4	20	Q8N2W9	7299.55	12792.8	6964.25	6059.81	213905	190596	207346	191184					44382.3	34144.9	38003	34105.3					188190	169165	183409	165853					20542.4	21136.7	22081.8	21743.2					371727	335314	320775	385593					19364	19284.8	24487.1	15183.5					311080	336234	292482	288614	5632.83	3399.5	6402.93	7064.81	368472	284221	319285	199365	299776	183332	169183	230339	17030.8	15371.1	25862.6	31220.7	40299	14331.4
Q6P4Q7	CNNM4_HUMAN	CNNM4	Metal transporter CNNM4	20	Q6P4Q7					41231.7	47847.1	43966.4	45371.6					146745	117556	141761	123728					48974.1	42418.4	46826.9	48189.3					52504.1	49269	48291.2	55404.2					41780.5	39471.3	34396.3	42244.4					53195.6	51590.7	46618.7	38719.2					38499.1	43983.1	40258.9	33949.8	14895.2	9928.3	18183.6	17579.2	42508	33073.7	40305.3	30663.4	40429.3	27896.3	23834.5	31438.7	4714.71	4581.5	7410.76	8748.43	45316.2	24759.4
Q9NXN4	GDAP2_HUMAN	GDAP2	Ganglioside-induced differentiation-associated protein 2	20	Q9NXN4	20798.6	20887.6	11838.7		173336	157651	150367	155195					130134	117228	137018	126370					186490	169191	183694	190543					141327	113917	124741	131210					364001	327374	351320	361438					136228	125832	111653	103125					303319	317013	299015	311277	31089	17706.8	41349.7	35749.9	330801	277262	312298	266601	399784	270534	122172	314211	15423.4	17089.7	37064.7	32198.2	104970	39946.8
P20073	ANXA7_HUMAN	ANXA7	Annexin A7	20	P20073	22311	20772.6	22791.3	11348.3	285826	247359	270015	263166					188169	156296	211904	180636	522.797	1074.4		3192.38	295197	248830	290429	277666					48185.2	45568.1	41697	52955.8					266874	279485	232316	252804					41003.6	40358.5	37879.8	32106					220647	244975	184708	216837	7585.87	6399.26	12234.1	11266.1	236358	198307	229632	148307	290488	231180	101805	246345	9688.57	8697.56	17814.4	19038.7	353714	165836
Q58WW2	DCAF6_HUMAN	DCAF6	DDB1- and CUL4-associated factor 6	20	Q58WW2	13922.2	11868.2	14042		47979	45615.5	52712	48503					78339.9	58473	69150.6	75570.6					46712.8	39084.2	50456.2	46452.3					121924	99296.3	108768	119040					55015.6	45910.3	38688.8	57086.1					103483	117842	96464.2	78869.4					52277.4	55125.8	41032.6	43630.3	25620.4	18382.1	34497.4	32330	48299.9	37303.4	47769.6	28286.3	33118.7	25411.8	19585.1	32101.5		6954.74	11319.4	8623.81	31778.7	11325.6
Q9NP58	ABCB6_HUMAN	ABCB6	ATP-binding cassette sub-family B member 6	20	Q9NP58		2408.44			43649.2	39293	39072.5	44868.9					146664	130806	145324	131288					35338.9	33191	36029.9	33660.5					23320.8	25691.8	23677.6	23933.7					17491.8	15099.3	15886.7	16909.8					25884.6	23950.3	20875	15625					16475.2	18836.3	15530.6	12184.5	6380.51	4880.74	10932.1	8726.62	12242.1	10284.4	12179	8328.99	11537.4	7073.09		8506.81				3577.27	34655.5	13201.5
A8CG34	P121C_HUMAN	POM121C	Nuclear envelope pore membrane protein POM 121C	20	A8CG34	52878.4	59563.2	55127.1	37973	344927	283721	301045	283832					420664	371940	501799	424009					235333	206735	232058	213711					304597	327793	313600	337431					130551	124667	175249	150424					291952	300471	328049	285521					127731	141417	127813	101030	122554	88571.8	143977	144687	130828	135874	139455	70496.3	62785	56562.3	43669.8	39364.8	17930.5		34820.8	61755.2	869458	306939
P06746	DPOLB_HUMAN	POLB	DNA polymerase beta	20	P06746	19925	22712.5	19966.7	15941	128402	114786	115431	133899					77056.6	65027.7	74723.9	70830.6					117537	108217	116253	111111					17772	15218.2	16932.4	15098.7					106552	91408.4	99525	124289					15670.3	16368	10567.8	12567.8					84935.7	88353.1	103763	77097.7	4000.49	3853.24	7037.87	7537.71	106809	80678.8	101933	69858.8	96253.6	50589.3	35373.2	62211.8	4079.62	6328.91	9843.57	7434.27	84414.9	36038.2
A6H8Y1	BDP1_HUMAN	BDP1	Transcription factor TFIIIB component B'' homolog	20	A6H8Y1					12034	9685.43	14568.1	12517.5					25760.6	21109.7	28043.3	23698.6					13105.1	10629.1	11382.9	10677.7					18724.2	16569.2	19369.3	20179.9					10778.9			12855.9					16864.8	18460.2	15818	14397.8					6795.42	8365.32		10668.5	9041.7	6680.77	9262.6	9839.69	9460.99	9858.73	10408.8										23749.8
P50336	PPOX_HUMAN	PPOX	Protoporphyrinogen oxidase	20	P50336	19074.2	24709.6	21369.8		50480.3	45631.2	40137.8	56816.3					42302.7	27900.2	40355.2	30716.8					44504.9	28247.9	41444.2	38116.9					85170.5	81948.6	80575.6	79225.2					86580.4	90544	86941	94926.2					76684.9	78576.8	75089.4	59595.6					78535.4	104947	77621.7	68415	35419.4	27007.6	36010.7	43631.7	75043.6	61890	60664.4	33776.8	41946.2	27668.4	49776.1	31678.7	7373.75	11342.2	13811.7	20003.9	239948	78074.8
Q9UPR3	SMG5_HUMAN	SMG5	Nonsense-mediated mRNA decay factor SMG5	20	Q9UPR3	32270.7	41742.9	36444.3	24203.6	165262	162373	152518	161925					67216.4	64412.1	70024.2	69026.4					133628	118218	122496	139228					45672.9	34361.1	35457.5	41552					197223	196180	188106	210934					40205.3	41978.5	35466	28503.4					159624	198453	171350	153165	10138	9810.74	15205.2	15408.9	177961	139877	166699	118507	137629	85409.8	85237.2	98483.5	15550.4	18240.7	25939.5	28674	88436.1	75095.7
Q9P0V9	SEP10_HUMAN	SEPTIN10	Septin-10	20	Q9P0V9	50080.9	56632.3	58985.5	20204.5	123523	113937	105072	108617					77712.6	68318	105276	73189.3					93738.3	80674.7	101036	93111.1					57566.5	55773.1	60530.9	56362.8					94235.2	86647.3	73509.5	108585					52842.3	56835.7	51487.3	43672.6					84664	95197.7	70701.1	78850.7	16711.1	15403.9	24294.1	23211.5	86519.8	69880.3	75475.3	54718.8	54838.6	38741.1	26902	39068.1	7730.62	9923.48	14863.7	16594.1	106876	64669.7
Q8IX03	KIBRA_HUMAN	WWC1	Protein KIBRA	20	Q8IX03	9532.21	9866.82	7438.28		60732.3	59740	59392.9	61487.8					6969.91	7006.04	5588.31	9010.27					59245.1	51671.4	59998.3	62591.6					8783.79	8857.32	8563.4	8997.71					65606.8	55704.7	62013.4	69617					7100.79	8080.51	8811.68	5819.51					54882.7	59608	54833.6	50539.5			1985.69		64398.2	51436.5	54085.1	38229.7	65961.2	54417.5	32991.5	62345	2408.56	4327.25	4527.26	5445.69	7746.97	6916.42
O14867	BACH1_HUMAN	BACH1	Transcription regulator protein BACH1	20	O14867	6223.24	6839.61	5963.36	15258.3	31317.8	30389	29467.9	29556.5					26358.6	23234.2	22999	23403.8					28282.8	28037.8	29720.9	30887.3					27780.6	25262.9	25828.6	30460.3					27252.9	28756.5	30514.7	30189.2					25771.5	27914.4	23364.5	19435.9					26512.3	25402.8	25916.2	22913.1	6687.29	3465.24	7604.15	6872.26	25890.3	22823.9	26176.1	19513.1	24664.4	20593.4	15928.8	18154.1			8736.93	5412.44	25859.1	16222.5
Q99963	SH3G3_HUMAN	SH3GL3	Endophilin-A3	20	Q99963	6438.39	6247.99	6534.63		160603	154282	154466	155316					20317	14398.4	21782.5	18069.6					173135	123867	144333	144366					7703.5	6709.54	6988.65	7141.22					170655	152629	157513	169463					6538.06	5605.9							127044	142589	108471	103992					128812	95586.2	108401	80333.8	137953	87187.1	56433.8	111317	3073.6	3248.55	6794.51	6762.82	40915.3	27453.6
Q13561	DCTN2_HUMAN	DCTN2	Dynactin subunit 2	20	Q13561					79909.3	83809	73717	105114					24320.8	24522.1	23506.2	24548.5					81135	77232.1	74094.8	82761.4					23484.7	28182.4	28655.6	24140.8					106232	101295	85652.8	87043.3					21703.4	28903.4	24095.1	21691.4					70709.8	73690.2	86497.7	65340.5	5898.8	6119.16	7914.54	10465.1	100060	70996.2	68337.4	43472.3	116227	124702	62818	147402	4289.56		9971.73	6246.26	456579	226939
Q9NVG8	TBC13_HUMAN	TBC1D13	TBC1 domain family member 13	20	Q9NVG8	25823.1	21445.6	25557	18774.1	79404	85341	83787.5	88770.9					27272.2	25856.2	30600	25306.8					89491.5	74608.6	95171.7	83393.8					17088.6	14428.2	15900.5	15618					182140	154785	195770	189488					13959.5	17989.9	13052.2	13963.8					162081	138065	128374	143737	6385.53	3966.34	13368.9	11339.8	140485	117647	147680	111799	199418	133144	75384.6	148922	9932.69	7514.75	12224	14161.5	111813	84716.3
P22694	KAPCB_HUMAN	PRKACB	cAMP-dependent protein kinase catalytic subunit beta	20	P22694	42721.2	62834.7	50963.7	25148.2	144790	158138	149704	148414					216660	163713	233666	184802			3732.73	4621.14	156439	128318	145033	118647					118686	116632	110633	121721					165604	162206	159024	179979					103919	118746	100462	84840.3					170875	203594	180167	165507	41590.1	33618.9	58254.5	48141.5	177785	136644	166476	96579.3	110595	69258.8	87895.5	84128.6	15320.4	20507.8	33569.3	47514.3	128109	102120
Q13496	MTM1_HUMAN	MTM1	Myotubularin	20	Q13496	14501.8	14624.3	14435.6	16341.4	55076.6	53227.3	51481.4	57823					52037.8	48856.6	51280.2	45585.4					56231	56439.7	60378.7	62142					25211.5	21614.2	24049.8	27840.1					76156.1	70402.1	69942	71037.5					26775.3	25868.6	21955.1	18047.9					67832.7	80532.7	70781.9	69031.8	5776.9	6063.55	8256.36	6474.9	69412.1	48224.9	70037	51068.4	61451.5	32422.6	33600.1	45307.4	4818.64	5662.67	8707.44	8976.08	46621.5	34708.7
Q6AHZ1	Z518A_HUMAN	ZNF518A	Zinc finger protein 518A	20	Q6AHZ1			2270.27		20322.7	18739.7	20067.4	21396.4					34422.3	29047.1	41074.6	31630.6					17282.5	17739.4	17761.4	19770					43411.7	42564.8	45603.6	40238.4					30558.4	24731.4	26146.4	33489.7					39940.5	41856.4	39547.4	30997.9					27593.7	29989.6	29493.7	21777.5	16220	10600.2	21697.8	21258.7	45581.9	37875.4	42366	24811.6	15119.6	7065.77	11484.5	8239.99	3849.99	3475.26	9521.68	10298.3	27540	17614.3
Q9NX05	F120C_HUMAN	FAM120C	Constitutive coactivator of PPAR-gamma-like protein 2	20	Q9NX05	13445.5	11552.1	10561.2	15477.3	57616.9	48481.8	46547.6	46234.6					40524.9	40351.4	48767.1	45043					36766.4	32613.5	32671.1	33713.1					24706.5	24497.7	23134.1	26504					53107.5	48646.5	54731.1	62582.6					27189.1	25942.9	22373.7	18737					60460.8	55987.1	60627.6	50558.3	8746.38	5951.5	8992.43	11193.1	67659.9	56902.8	57581.9	34764.2	41356.8	22743.6	25778.6	26707.1		6713.59	7942.75	11847.6	52821.2	56677
Q8IU60	DCP2_HUMAN	DCP2	m7GpppN-mRNA hydrolase	20	Q8IU60	64716.6	74596.8	70003.3	32558.9	171534	204247	235881	205446					32304.3	25664	31389.1	26469.7					125067	90929.9	125324	98597.8					34808.8	27985.2	26808.4	29116.4					168272	162456	147954	157422					27535.5	27063.7	25242.6	26323.1					136017	181460	161136	155215	9531.42	10743.1	13376.4	11845.1	176787	155961	159781	136386	191082	127522	105949	148637	8961.37	12240.4	19641.9	19190.4	42485.4	22197.3
P10721	KIT_HUMAN	KIT	Mast/stem cell growth factor receptor Kit	20	P10721					39852.3	27996.9	34644.5	34427.4					80051.3	60197.7	63298.1	61519.4					40437.6	25867.3	34139	36895.8					96112	99896.7	106545	98249.3					79084.4	78457.7	76922.2	88532.2					96011.4	105473	88553	71105					81861	88568.5	69956.3	71727.8	22203.1	18399.6	28478.9	27412.1	81800	58713.1	65759.5	41235.3	73627.5	51095	29729.5	65196.4	9321.88	9611.94	15163	12281.6	24087.8
Q6PIY7	GLD2_HUMAN	TENT2	Poly(A) RNA polymerase GLD2	20	Q6PIY7	10582.3	11827.1	8149.08		41523.6	38250	40509.7	37177.1					45402.1	38710.2	56383.5	39824.1					33880.1	29827.7	31322.2	29937.1					26099	25374.1	29944.5	22672.1					88418.8	79456.1	95585.2	80788.6					25702	27833.3	25349.2	20910.7					83741.1	91733.5	85211.2	72161.1	8190.21	10275.5	15074.3	12539.7	104566	84279.1	85887.1	58227.2	94213.2	57674.8	33339.3	69783.6	10364.7	12433.9	16565.6	15530	41798.6	23509.3
Q53GT1	KLH22_HUMAN	KLHL22	Kelch-like protein 22	20	Q53GT1	37905.1	41921.2	34957.1	121197	256712	249047	259543	230691					143564	127546	150168	126456					241024	199679	233518	245245					102390	103839	88681.1	109517					458350	413764	432581	473432					90993.5	92655.3	90810.5	76799.9					393350	452710	426614	349466	24572.4	17608.8	36886.8	32354	390848	364030	346534	242887	308750	198525	165770	252852	23860.4	29115.4	52225.3	63132.1	111869	66922.7
Q9Y2G8	DJC16_HUMAN	DNAJC16	DnaJ homolog subfamily C member 16	20	Q9Y2G8		19596.1			37503.4	34043.5	37432.2	38714.6					86860.3	67946.8	94767.8	76051.6					43300.9	39278.3	43138.7	40407.3					51436	50746.3	48937.5	53533					70817.9	67395.9	78232.7	67525.4					50742.8	52269.6	46890.9	41318.4					55139.8	75597.1	59262.5	57184.3	17612	11497.4	24723.1	22616.8	67849.7	53679.6	62735.2	45945.1	42721.4	31517.1	40577.4	32598.6	6280.62	8755.94	11479.8	21737.9	56469.2	38321.9
Q5T160	SYRM_HUMAN	RARS2	Probable arginine--tRNA ligase, mitochondrial	20	Q5T160	11284.4	18212.1	14884.9	10074.4	37276.4	45868.2	36083.2	40724.4					47171.6	35713.2	54271.1	38702.9					31521.4	26142.5	36455.1	30946.1					40058.3	37128.2	34633.3	37021.2					41188.4	48752.2	37414.1	50606.2					37045.3	36803.3	33760.9	24708.4					41076.1	53018.3	41942.2	37632.8	9904.72	7294.85	15757.5	13351.2	36707.2	27009.7	35747.3	23408.5	28079.6	16967.4	22510.4	17943.5	5087.01	9014.58	7771.74	10803.9	95437.9	60654
Q9UM47	NOTC3_HUMAN	NOTCH3	Neurogenic locus notch homolog protein 3	20	Q9UM47					73133.4	83653	63164.5	73734.1					53264.3	47872.6	54014.5	48166.2					65052	51541.5	60208.8	49696.1					54655.2	44218.1	50003.3	56310.2					76368.3	81755.3	67602.7	80638.2					53137.1	52873.4	42320.6	35008.2					61505.9	67061.6	62350.1	60951.3	9391.05	6631.92	12888.5	11070.5	75250.3	55486.2	59500	50482	64163.3	49229.3	43788.8	53999.8		1416.73	2714.71	5721.87	37285.4	21749.8
P78504	JAG1_HUMAN	JAG1	Protein jagged-1	20	P78504					28464.4	27293.1	29751.7	31378.1					34012.9	29673.9	27189.4	33634.7					32193.5	20594.3	28505.7	24535.8					68242	61923.8	65159.3	68284.1					52766.9	49014.2	49696.6	54279.9					74272	75502.5	64679.6	53210.5					45839.5	49891.3	47995	50699.8	21804.7	13818	17597.5	16892.6	47654.5	31019.5	41774.2	36246.9	34310.1	23026.1	6162.32	33350.8	9388.36	13853.1	20359.5	25785.3	13497.1
Q5TKA1	LIN9_HUMAN	LIN9	Protein lin-9 homolog	20	Q5TKA1	10900.7	12542.8	12057.5	6354.82	51796.4	43677.9	51361.6	46205.4					44244.8	36458.7	51723.3	39357.6					56430.3	45590.7	46968.9	44998.8					36391.9	34534.1	35239.9	36197.7					93565.1	85713.6	78762.6	93924.9					34017	30585.5	33208.8	29434					68119.3	86663.3	62470.7	68908.3	10002	10232.8	13949.2	15288.9	81435	58688.5	72748.7	62212.3	77751.1	44009.8	48165.8	53481.7	4272.52	6192.24	11901.9	15561.6	62824.4	33205.1
Q8TBX8	PI42C_HUMAN	PIP4K2C	Phosphatidylinositol 5-phosphate 4-kinase type-2 gamma	20	Q8TBX8	39295.4	41167.9	47284.4	25046	182661	170970	171222	169575					56749.2	42889.5	45850.7	42693.7					199013	136885	166996	151659					63123.9	53962.5	49069.6	64657.8					327202	305032	256377	308275					56146.8	62237.7	57999.8	53007.5					261828	326571	232292	264867	13609	10093.9	20143	18722.3	290404	240640	233738	160993	271556	183757	190790	201687	13179.8	18561.5	29977.6	30035.9	161652	88946.5
P53667	LIMK1_HUMAN	LIMK1	LIM domain kinase 1	20	P53667					65529.4	59378.3	60049.4	69820.7					30773.2	32937.5	31874.9	31029.6					64144	48679.6	55543.9	70691.2					46438.1	41184	42284.3	39646.4					126281	116838	126214	132456					45178.4	43708.8	33978.1	27581.3					120854	136901	102907	102801	8765.55	9550.57	13175.9	11146.4	120799	81969.7	93011	60076.2	129005	77525.1	71840.1	108504	10087.6	9582.88	14400.7	18176.9	27610.8	31372.5
Q96MW5	COG8_HUMAN	COG8	Conserved oligomeric Golgi complex subunit 8	20	Q96MW5	7620.51		10232		78818.2	86765.3	83118	81310.8					56911.4	51672.7	55044.6	53451.1					78480.8	74421.9	76926.2	71618.4								9484.7					76532.7	67043.3	73948.2	73269.4					4643.62	13869.5							52267.3	62451.2	58443.3	49409					59763	44103.1	53358.1	30936.4	67804.7	44191.3	50893.4	56727				10270.4	54562.8	45632.5
Q6IQ32	ADNP2_HUMAN	ADNP2	Activity-dependent neuroprotector homeobox protein 2	20	Q6IQ32	8039.96				66633.2	57631.2	53611.1	69107.2					53678.9	53653.8	54760.6	57448					46819	60877.8	41390.3	58388					66308.1	70269	68623.2	65808.1					119971	104936	112975	125013					65024.5	71327.2	59911.4	50280.5					108200	115000	99612.5	81229.8	25196.1	11852.6	28544.8	28429.6	165496	132498	153463	84953.1	79430.3	57774.6	52153.9	59860.4	14129.1	16297	32883.9	25619.3	53079
Q8NI08	NCOA7_HUMAN	NCOA7	Nuclear receptor coactivator 7	20	Q8NI08	14117.6	13263.5	17926.3	26849.7	34084.1	28969.9	31428	28342.2					10765.8	10772.4	13291.1	9347.37					13696.4	13818	15796	18416.9					13931.5	6264.36	7587.55	11217.2					14523.4	17141.2	15780	16057.3					9494.69	7585.52	4665.41	6519.3					16156.3	17842	16439.3	12201.4			6266	4092.35	20810.9	9973.34	9889.3	17576	12836.6	12288.6		11282.9					28431.2	23041.9
Q13309	SKP2_HUMAN	SKP2	S-phase kinase-associated protein 2	20	Q13309	5412.44	5714.16	5854.21	9062.03	42280.4	39154.6	40874.7	42884.5					25148.3	19933.1	22566.8	21151.5					38937.1	35412.7	42021.5	42995.1					26298.9	21697.5	24320.8	22510.4					87245.9	83845.2	85376.9	84155.6					22539.5	22543.7	19415.1	15553.3					76495.3	95818.7	88501.4	50538.9	7123.19	5687.23	8982.24	8296.62	81506.5	58749.6	84151.1	51353.2	88731.4	63285.1	45363.9	66271.9	9079.16	9558.83	16325.2	15198.5	21527.4	10362.4
Q92560	BAP1_HUMAN	BAP1	Ubiquitin carboxyl-terminal hydrolase BAP1	20	Q92560	27035.2	32345	27429.7	38821.4	85420.1	72116.8	95162.9	70819.6					68844.9	64740.4	73193.2	60596.6					59290.2	37504	61332.9	46748					80710.8	73359.6	72187.3	76843					65730.8	53245.9	76349.9	68198.8					65135.7	70142.6	65386.8	58717.1					71214.9	63317.8	68901.1	48569.2	22588.1	16148.6	30369.1	28677.8	81600.4	66900.7	80867.8	63353.6	56166.4	36833.6	24101.5	39731.8			7618.3	16359.2	51499.3	46431.1
Q96F44	TRI11_HUMAN	TRIM11	E3 ubiquitin-protein ligase TRIM11	20	Q96F44	11404.2	9438.65	9333.99		92744.6	89303.8	78809.7	85524.9					59941.3	53453.6	54861.8	56689.8					73615.7	68651.5	66913.9	76845.9					70647.4	65618.1	68327.1	67736					110069	84257.5	102126	112862					73022.5	69827	64545.2	53313.4					93018	91855	93420.4	83505.9	13001.5	10968.5	22846.6	19906.1	105612	76937.8	95624.8	62985	121264	78076.7	41178.5	88267.3	8591.91	8385.05	16703.8	18049.2	46917.4	22186.4
P57076	CF298_HUMAN	CFAP298	Cilia- and flagella-associated protein 298	20	P57076	20123.1	26516.5	18915.8	14056.9	267343	283288	284261	293321					33499.9	32458	32124.1	34276.4					246596	219711	232676	165645					21624.1	20975.4	16450.8	19556					373962	380591	351196	354757					19147.1	18468.7	15903.8	14544.3					294253	326910	291811	324323	5049.24	5584.62	6503.97	8377.64	388586	333089	372091	286929	532972	384839	184472	418334	12928.9	12124.6	15458.4	17866.3	75972.3	36109
Q86UY8	NT5D3_HUMAN	NT5DC3	5'-nucleotidase domain-containing protein 3	20	Q86UY8	31352.3	33706.5	43027.2	17669	35477.2	37128.9	36296.8	41059.7					45237	35238.8	40960.3	36940.3					33795.4	28809.5	29638.7	34259.1					119535	108269	108731	129992					107300	101352	109168	123547					113437	112824	100794	89890.6					105701	113333	103151	91609	33669.8	26672.3	51918.6	49578.6	96422.2	80481.9	84697.5	50404.1	53569.7	35782.3	47851.5	41914.3	11668.8	12281.9	19568.7	28720.4	174159	50150.9
A4D1E9	GTPBA_HUMAN	GTPBP10	GTP-binding protein 10	20	A4D1E9	7444.99	11479.8	8385.3		22496.5	18710.2	23045.1	29799.6					82307.6	62664.9	89368.6	64582.4					14976.1	21871.3	14845.8	32467.3					98046.9	89715.6	91351.4	92991.2					22066.9	19461.1	24851.8	25029.8					87062.5	95376.8	76957.3	60651					22708.5	22162.6	29560.7	21965.8	33258.6	19536.7	51156.2	47296.2	26309.7	17376.9	23921.8	18192.2	12809.6	9932.55	11019.4	10931	4436.46	6599.86	9132.74	9049.04	225892	21765
Q5EBL4	RIPL1_HUMAN	RILPL1	RILP-like protein 1	20	Q5EBL4					64672.8	75969.5	65243.7	64426.1					10294.7	7597.16	14204.5	9031.54					83662.3	54850.2	69004.6	60784.6					9556.13	6398.19	7241.89	4722.03					86418	92755.9	81754.6	98534.9					6334.08	5177.68	5271.91	6363.85					67014.7	88759.2	71948.9	76336.5					99501	73583.8	86268.6	58221.5	107445	91000.8	45856.4	101475	7678.88		4614.87	5256.48	48716.9	28112.9
Q7Z5H3	RHG22_HUMAN	ARHGAP22	Rho GTPase-activating protein 22	20	Q7Z5H3	13494.4	20317.6	14101		204716	186384	184015	212236					58408.7	54611.1	56045.6	56911.6					142332	135200	155366	147363					50035	43314.8	40651.5	50425					193165	178555	172701	194929					41496	37405.3	38081.6	33768.3					149664	151504	149231	125804	7659.14	6393.28	11818.2	5675.51	134876	102510	129948	90707	182787	107134	98462.4	135860	8087.9	5937.89	9445.69	9392.59	46324.9	37379.7
O43852	CALU_HUMAN	CALU	Calumenin	20	O43852	20672	26787.4	23357.9	20835.5	41287.8	45940.1	40176.9	39048.9					47419.2	37517.2	44097.6	41978.3					37936.2	45485	37148.8	38066.7					46118.3	51961.9	46755.9	51938.2					26973.9	30435.6	22664	21178.7					35757.5	42156.4	47097.6	43691					24317.1	30369.1	17962.6	18623.5	15191.2	19893.5	16792.9	13818.5	24971.6	19763.5	22452.5	19674.2	24974.9	26250.8	19777.8	28765.6			7345.29	15502	764676	303455
Q92545	TM131_HUMAN	TMEM131	Transmembrane protein 131	20	Q92545	8478.49	6270.58	9331.06		22719.5	17968.1	19899.4	19587.5					33168.1	25469	35335.4	27877.7					14666.8	13843.6	17823.7	22591.9					24001	25362.9	20449.1	25304.7					17561.9	19721.9	16333.5	21763.3					23669.9	25229.9	20853.1	17180.3					18156	18792.5	17489.2	16156.1	6547	5537.51	11218.8	8985.79	19894.2	14818.7	16970.7	14130.1	11390.1	5549.93		7507.98		5177.49	3914.19	7349.94	34546.4	16530.4
O95391	SLU7_HUMAN	SLU7	Pre-mRNA-splicing factor SLU7	20	O95391	115053	117027	110991	21427.3	61327.2	65048.9	62494.3	62900.1					53778.5	42425.8	49515.4	44959.6	4378.03				45376	39562.5	43985.1	42431.8					25544.2	22549.8	21138.3	29686.8					44023.3	42075.3	40690	45022.7					21817.6	23309.4	20321.3	18407					40928	45693.4	42010.5	37877.1	7624.85	7185.8	14132.5	10224.9	66136.2	49045.1	65692.2	37129.4	32560.4	20659.9	14773.7	19963.4	3743.12	3671.65	5542.77	9186.12	44224.7	15236.8
O76074	PDE5A_HUMAN	PDE5A	cGMP-specific 3',5'-cyclic phosphodiesterase	20	O76074	10042.6	7018.31	7844.44	8077.88	31086.9	31285	37201.7	31098.4					24612.3	21786.8	24321.5	21554.8					27814.4	24454.2	28129.1	28274					18473.2	16589.9	16725.1	18099.5					34969.7	33342.6	33300	37415.2					17303.1	16140.2	15974.5	13056.7					31600.9	34669.5	24744.4	29468.3	5610.61	4514.66	6391.31	7318.45	27351.5	24596.5	29050.8	21903.2	24613.3	15712.2	17446.3	18992.2	3350.39	18621.2	7761.62	7006.59	26006.6	22327.5
Q9P2B4	CT2NL_HUMAN	CTTNBP2NL	CTTNBP2 N-terminal-like protein	20	Q9P2B4	4033.63	7377.12	6115.68	8214.51	40193.9	54666.3	48893.9	49862.3						4196.26	6035.46						29463.3	27608.2	28886.5	30198.6					6671.35	8568.5	4949.92	5474.85					37726.1	31529.1	28269.7	36651.5						5225.68	8998.39	3843.85					20947.5	33664.7	19139.8	28770.7					26547.3	22948.9	28016.4	19575.9	45308.1	33797.4	8542.77	40938.4			3214.89	4252.86	49841.5	20704.4
Q9BV23	ABHD6_HUMAN	ABHD6	Monoacylglycerol lipase ABHD6	20	Q9BV23	6951.87	9320.1	9255.86	5298.43	49836	44417.9	48824.6	49612					69429.4	59371.2	78589.8	61327.6					43716.2	39046	43979.7	37832					50730	44897.9	45458.9	52110					95018.3	78066.5	81197.2	100793					47281	43823.9	41737	34857.3					76874.1	91200.4	84128	69409.5	10726.4	9944.06	18390.8	16689	84060.8	56194.9	76964.3	49625.6	64712.6	41951.3	42228.6	48578.3	4352.73	7284.43	10833.7	14554.8	58295.5	32192.4
Q9Y305	ACOT9_HUMAN	ACOT9	Acyl-coenzyme A thioesterase 9, mitochondrial	20	Q9Y305	39837	40503.7	44287.1	30319.6	135817	147257	129645	126308					154058	114211	174201	122542	5024.74		766.703		138467	107463	145437	136883					214593	195986	195940	210360					178007	174722	169553	210255					188135	213934	172680	138296					185186	203514	195586	167038	48711.5	48132	80403.5	73165.4	193957	125323	158536	116437	117745	63091	71876.8	81867	20437.9	16763	34656.4	52694.8	405653	128901
Q13126	MTAP_HUMAN	MTAP	S-methyl-5'-thioadenosine phosphorylase	20	Q13126	126050	125159	107765	78411.9	294495	289950	285657	362159					188035	191624	192879	173988			6160.32	7229.39	275790	298955	247737	252453					192293	190431	183006	194700					293070	315237	270055	290333					197541	194659	179467	150315					297449	380550	313276	332639	49246.1	35881.6	71070.7	66225.4	265608	219953	294759	217612	227094	161469	132008	186648	43395.3	44382.8	74055.7	83314.3	278045	195989
Q9NUJ3	T11L1_HUMAN	TCP11L1	T-complex protein 11-like protein 1	20	Q9NUJ3	5381.28	9327.72	9019.98	3880.7	137008	154933	131380	139038					65663.4	56044.7	66790	49314.7					116233	91113.1	100867	101395					44316.3	38458.3	41799.2	45409.5					103797	96440	98095.6	122973					43010.4	43803	38157.2	36053.6					75367.4	87243.3	86745.1	83203.3	10320.8	11001.9	14055	13328.9	100684	79931.2	85960.3	58477.5	137881	108884	71640.8	138050	3969.92	3340.89	9090.55	6685.46	42236.2	43072.9
Q9HAD4	WDR41_HUMAN	WDR41	WD repeat-containing protein 41	20	Q9HAD4	26984.2	30412.1	26164.2	26795.3	119046	105039	107186	118010					108611	111045	123204	107065					123791	110751	126363	120348					81803.1	78120	87514.3	76814.8					116633	122205	111375	119460					78156.2	85484.9	76506.3	59032.4					108174	132906	119252	115783	25186	17915.4	33267.6	28277.2	131940	104199	116336	93265.4	103793	70134.9	66529.9	87834	14762.9	15422.3	24447.2	30255.4	69816.6	35749.2
Q96FW1	OTUB1_HUMAN	OTUB1	Ubiquitin thioesterase OTUB1	19	Q96FW1	163922	173378	200048	43234.3	1.12344e+06	1.13287e+06	1.08948e+06	1.18283e+06	7785.18	6072.24	7647.88	6407.32	681716	466662	588794	513366	11541	10186.9	6987.45	10885.9	1.03143e+06	900592	1.18741e+06	1.17763e+06	3370.68	4735.61	2679.17	3269.55	328643	284113	265132	320224	3242.98	3705.14	4401.63	4616.93	1.26532e+06	1.20681e+06	1.09977e+06	1.09104e+06	2414.42	3809.89	3985.34	5145.11	306497	302929	230839	218104	3895.14	5540.35	4372.91	5004.34	1.09078e+06	1.31143e+06	833752	797277	88262.1	56458.9	123296	113894	1.04132e+06	764352	875926	581634	851443	588236	280773	609583	54585.8	60400.3	107898	149149	521414	304728
P62937	PPIA_HUMAN	PPIA	Peptidyl-prolyl cis-trans isomerase A	19	P62937	5.16945e+06	4.71625e+06	5.12381e+06	2.25613e+06	6.76486e+06	6.54539e+06	6.46373e+06	5.61484e+06	373680	420793	361916	471615	2.42893e+06	2.77948e+06	3.51108e+06	3.0044e+06	397774	452396	581095	689686	5.24495e+06	5.57042e+06	5.28667e+06	6.61025e+06	168958	148839	150458	140542	1.44146e+06	1.44385e+06	1.53663e+06	1.62398e+06	164783	121690	243516	167399	4.3143e+06	3.79555e+06	4.5844e+06	4.29168e+06	148038	141781	160678	211699	1.49344e+06	1.50586e+06	1.26228e+06	1.06018e+06	185443	232762	285245	216233	3.37546e+06	3.44933e+06	4.30476e+06	2.89729e+06	483717	367518	604494	571082	3.86781e+06	3.00311e+06	3.37406e+06	2.76712e+06	4.97506e+06	4.60659e+06	2.65883e+06	4.34321e+06	329877	306303	461877	484425	1.21309e+07	6.24613e+06
Q8IYB3	SRRM1_HUMAN	SRRM1	Serine/arginine repetitive matrix protein 1	19	Q8IYB3	4.60195e+06	5.43847e+06	5.02612e+06	1.74048e+06	1.36898e+06	1.46885e+06	1.50675e+06	1.4543e+06	82283.9	40046.5	71010.1	81704.7	47714.5	22566.5	38584.1	25314	29711.5	78401.2	10962.5	29252	32994.2	11522.5	15615.1	15371.9	15151.9	31275.6	8727.63	8148.76	38380.5	37201.1	33445.4	36625.7	15946.8	30640.2	10018.9	12102.2	13326.7	14662.6	14798.6	16114.8	66892.3	12436.3	18688	53332.5	34708.3	35120.8	28187.4	25954.2	18218.8	62028.3	30798.5	11273.5	15465.5	16790	15638.9	16041.7	14886.6	16283.8	18337.2	19658.5	17961.5	13740.7	18710.3	11575.5	20530.2	11047.9	9455.93	12956.3	7152.76	12674	10825.3	16376.6	451267	196149
P23528	COF1_HUMAN	CFL1	Cofilin-1	19	P23528	1.00731e+06	1.07219e+06	1.08244e+06	347618	2.53357e+06	2.2518e+06	2.3371e+06	2.33247e+06	109602	115293	107801	109000	705433	535411	663260	661733	163142	118196	182762	221073	1.94938e+06	1.57866e+06	2.10062e+06	1.83655e+06	51988.6	47264.8	44330.9	36358.3	424917	371467	359009	408101	67988.8	52398.1	74291.9	52600.2	1.40239e+06	1.36063e+06	1.21897e+06	1.41125e+06	50072.7	54478.9	51051.8	38749.4	361594	369846	356466	309158	56430.1	74053.3	77623.9	86377.3	1.25264e+06	1.42269e+06	1.09515e+06	1.10754e+06	89721.1	68660.3	137743	120638	1.02395e+06	813411	953915	740293	1.44727e+06	1.02761e+06	543554	1.24939e+06	162513	163193	239580	331663	3.48017e+06	2.05521e+06
Q13242	SRSF9_HUMAN	SRSF9	Serine/arginine-rich splicing factor 9	19	Q13242	4.51404e+06	4.79445e+06	4.93301e+06	369785	2.12979e+06	2.54486e+06	2.53559e+06	2.12027e+06	73739.1	59447.6	56468.4	63056.2	131261	134567	123441	152058	73481.9	39390.9	60477.8	59265.8	110135	90399.8	93402.2	116241	64786.5	55004.1	36479.6	52502.7	246978	202811	213985	218338	40985.2	33245.9	42851.1	37084.3	95313.8	116951	83697.5	86011.2	60889.4	79925.1	80602.2	43952.5	235058	217168	171189	180309	32263.1	41055.8	38829.8	59768.1	102097	96193.1	64227	80586.1	88713.9	68627.1	103340	86135.4	102058	89465.8	82942.4	68760.3	89463.3	66912.3	17165.7	78612.5	17609.9	13967.9	18509.1	30726.6	1.56282e+06	259180
P17066	HSP76_HUMAN	HSPA6	Heat shock 70 kDa protein 6	19	P17066	2.0255e+06	1.74668e+06	1.8254e+06	618107	3.33573e+06	2.91247e+06	2.69526e+06	3.23693e+06	31160.1	41889.4	17865.2	29644.8	4.78374e+06	4.12142e+06	4.14986e+06	4.52817e+06	67169.6	52052.2	66201.2	97512.5	2.76496e+06	2.53484e+06	3.02525e+06	3.48542e+06	5231.58	4752.59			5.08578e+06	4.07527e+06	4.85657e+06	4.96808e+06	7392.29	4521.87	7137.04	7678.38	2.41862e+06	2.31595e+06	2.30223e+06	2.23458e+06	6181.44	6962.63	3227.82	5033.54	4.80805e+06	4.84823e+06	4.64067e+06	3.84477e+06	6788.86	8092.97	7874.83	8490.99	2.479e+06	2.44538e+06	2.4718e+06	2.0228e+06	1.35612e+06	532592	1.78924e+06	1.64814e+06	2.29952e+06	1.91486e+06	1.92641e+06	1.19385e+06	1.95136e+06	1.86911e+06	1.04578e+06	2.00502e+06	350619	343038	375190	478829	1.05157e+07	5.01137e+06
P15880	RS2_HUMAN	RPS2	40S ribosomal protein S2	19	P15880	309811	293703	312974	53611.6	1.33071e+06	1.28065e+06	1.47911e+06	1.50365e+06	24049	9787.7	23245.1	19837.3	1.87299e+06	1.55651e+06	2.04884e+06	1.94693e+06	14410.9	11025	13568.9	25015.6	1.37744e+06	1.13171e+06	1.36432e+06	1.40754e+06	4228.86	6387.78	2229.4		1.7124e+06	1.47038e+06	1.55053e+06	1.73682e+06	4708.27	6476.58	3955.57		1.46541e+06	1.54114e+06	1.23501e+06	1.48143e+06	4662.93	4772.59	4237.49	1300.15	1.53847e+06	1.64208e+06	1.40885e+06	1.27074e+06	2170.72	2284.96	2580.15	6001.9	1.52903e+06	1.74001e+06	1.51601e+06	1.43515e+06	627916	390470	923032	722318	2.07665e+06	1.43643e+06	1.82284e+06	1.06846e+06	847227	408364	382154	519932	144510	137622	362871	607139	1.58762e+06	753226
Q16787	LAMA3_HUMAN	LAMA3	Laminin subunit alpha-3	19	Q16787	9384.8	8473.02	10377.2	8469.24	13610.4	10621.6	11660.8	10951	1863.47		917.941	2493.39	14296.7	15629	14604.6	13438.8	2965.84	1911.26	2928.18	3419.34	8704.18	8601.69	11758.5	10034.6	2456.91	1556	1658.55	1474.2	16188.1	14753.5	15808.3	17661.3	2246.47	909.218	2570.48	1351.47	6785.03	7373.68	7939.58	6946.75	2605.35	1875.88	3151.3	1654.38	19058.2	16862.3	15438	12218.1			1713.75		6902.92	6456.94	11742.2	7097.16	5651.66	3149.08	7385	5596.97	7062.53	5188.98	7050.19	5358.83	7357.4	5741.85					2802.23	6609.72	17667.4	10806.1
P39023	RL3_HUMAN	RPL3	60S ribosomal protein L3	19	P39023	182201	187620	222677	58252.7	1.6185e+06	1.95953e+06	1.59596e+06	1.70202e+06	18613.6	16822.9	12635.2	22432.1	2.38336e+06	1.55036e+06	2.28853e+06	1.57826e+06	19654.5	15294.1	21172.5	24360.1	1.55507e+06	1.22942e+06	1.74977e+06	1.35692e+06	7294.41	2364.41	6082.34	6565.52	2.05052e+06	1.75948e+06	1.85234e+06	2.12641e+06	5082.47	3234.78	11618.1	4088.59	1.29479e+06	1.358e+06	1.20675e+06	1.29936e+06	3845.44	5628.21	3541.63	6300.3	2.00392e+06	2.19795e+06	1.70551e+06	1.5347e+06			7439.97	7549.53	1.29675e+06	1.5603e+06	1.20517e+06	1.20833e+06	1.09031e+06	687670	1.42702e+06	1.25586e+06	1.68226e+06	1.21386e+06	1.43986e+06	989133	438614	192216	142718	207562	175458	143484	408218	688420	3.10646e+06	1.22278e+06
O43823	AKAP8_HUMAN	AKAP8	A-kinase anchor protein 8	19	O43823	184863	192648	188510	72736.1	158993	138470	137589	143826	14275.2	20881.5	56467.7	20275.1	53369.2	44537.4	57495.1	48575.4	25898.5	19169.7	9787.9	14227.8	62863.8	61890.9	76690	54556.1	35737.2	19279.2	29790.7	7222.12	21128.3	16984	15396.2	21581.8	22473.6		30687.1		60464.2	63436.7	48390.7	57951.7	16447.8	24129.4	8792.76	28803.3	21754.2	20302.2	12545.6	10671.7	18500.2	21827.9	27293.7		47330.6	60203.8	44007.2	41099.8	16533.3	19203.6	17159.6	16594.4	47883.1	37897.7	45161.5	31127.1	67731.1	45645.4	25004.3	55169.9	1951.74		2633.19	6398.74	328121	112133
Q15424	SAFB1_HUMAN	SAFB	Scaffold attachment factor B1	19	Q15424	54918.7	51600.7	58148.4		103763	103684	121061	77213.8	11617.8	5125.49	5441.44	4685.04	152818	107680	137375	152776	2385.55		2108.23	3285.57	64409.6	50179.5	67261	70710	11845.6	11083.8	2298.7	10676.1	88772.1	94244.4	92804.4	78644.5					32206.9	29844.3	33328.8	37941.1		7801.4	5888.53	4353.06	92470.3	103036	71270.1	66701.5					45855.6	50556.9	50447.5	31807.2	101597	27452.5	78824.3	95811.2	23098.7	10571.4	17927.5	12778.9	20015	12749.7	14394.8	9783.91	8165.75	7990.15	15728.8	21637.3	789208	110114
Q9Y657	SPIN1_HUMAN	SPIN1	Spindlin-1	19	Q9Y657	27799.7	29605.9	35793	36622.6	81994.8	78143.9	68831.9	88800.9	2705.3	2322.59	2392.32	2801.86	79483.9	78059.3	97378.4	91535.5	2553.37	2894.78	1924.86	3032.12	70220.8	56288.5	66292.8	58318.8	1640.04	1079.57			42846.2	37735.3	40935.6	41879.4			1373.39		38292.9	31478.4	39432.6	41529.3			1323.32		41743.3	44645.1	31713.5	29067.3			1583.04		36164.3	31512.1	38704.4	30565	16535	12629.1	19456.1	16638.6	40364.6	28779	33768.9	25218.9	45257.8	36825.2	35292.5	42715.4		2314.36	6052.11	10974.3	124428	86894.8
Q13907	IDI1_HUMAN	IDI1	Isopentenyl-diphosphate Delta-isomerase 1	19	Q13907	82147.5	93852.4	82307.6	49892.4	494877	544016	445112	519207	4717.07	2118.6	3101.49	2313.63	251264	218607	235966	219578	6013.5	4184.15	5149.86	5693.78	514399	372173	399442	466391					188570	160027	168697	194850			1687.8		791688	792131	687918	799280	2057.32			868.712	191427	188443	167675	149469					761925	889480	746617	786757	46059.8	32800.8	60027	51799.9	912173	688059	779937	416501	960948	565301	497756	672625	48858.7	59413	87692.1	115245	351175	113336
P62906	RL10A_HUMAN	RPL10A	60S ribosomal protein L10a	19	P62906	721689	743148	728668	148193	2.40006e+06	2.50246e+06	2.3043e+06	2.53706e+06	30798.3	23230.9	17286.3	25463.3	2.79192e+06	2.41598e+06	3.06931e+06	2.74369e+06	37975.9	23257.5	30267.9	39351.1	2.66237e+06	2.12151e+06	2.6855e+06	3.22366e+06	3447.66				1.37242e+06	1.23585e+06	1.22171e+06	1.30587e+06	2302.67		4960.51		1.86824e+06	1.63831e+06	1.83403e+06	2.08598e+06	18723.4	26815	4255.49		1.19677e+06	1.27078e+06	1.09239e+06	910608			5840.93		1.72367e+06	2.02082e+06	2.03203e+06	1.51137e+06	471577	416972	770774	550704	2.08296e+06	1.39603e+06	2.02284e+06	1.09574e+06	1.2108e+06	699776	526931	885646	388048	417807	852553	931813	2.76299e+06	894788
P00387	NB5R3_HUMAN	CYB5R3	NADH-cytochrome b5 reductase 3	19	P00387	333097	339923	331104	158370	1.02581e+06	990946	1.02421e+06	946273	14041.1	12140.6	13266.7	10270.4	1.66551e+06	1.46966e+06	1.8356e+06	1.56992e+06	19917.6	21077	23365.5	23336	728905	668934	844956	749377			3562.92		1.20383e+06	1.17011e+06	1.13696e+06	1.25557e+06	6205.85		5402.73		934526	912461	1.00816e+06	1.06008e+06		5441.86	4366.13	6496.97	1.13597e+06	1.12173e+06	1.01176e+06	866951			4578.7		1.02348e+06	1.1925e+06	1.07037e+06	860974	312464	256006	506595	435511	1.02039e+06	715810	932614	617554	641195	408076	342510	464972	169081	179934	294909	327567	1.72184e+06	563132
Q8NAV1	PR38A_HUMAN	PRPF38A	Pre-mRNA-splicing factor 38A	19	Q8NAV1	4.55168e+06	4.74001e+06	3.94179e+06	1.12647e+06	1.18042e+06	1.23637e+06	1.10865e+06	1.28787e+06	5039.69	5538.87	4250.62	6164.63	142332	122081	160787	125514	6868.99	3854.14	4601.91	7107.47	138170	104938	132866	114382	5220.75			5527.9	58782.5	64843.4	56616.9	64468					70139.8	66637.7	62793.2	87041.8		8853.03	3369.69		64552.2	61313.4	51641.5	46123.4	5720.76			8307.4	66506.9	82512.3	66089.6	55452.7	18041.2	14643.5	28926.7	22027	61778.4	48386.7	52825.8	50067.3	77094.6	49446.6	28533.9	51904.2	6517.28	9710.76	15154.5	18722.9	222486	49743.4
P46781	RS9_HUMAN	RPS9	40S ribosomal protein S9	19	P46781	1.02808e+06	1.17645e+06	1.2017e+06	117906	2.16403e+06	1.94799e+06	2.03722e+06	2.15423e+06	26942.8	19148.2	16064.4	16477.1	2.26151e+06	2.32995e+06	2.67099e+06	2.45758e+06	18982.5	17864.9	32770.8	36801.5	2.17776e+06	1.65001e+06	2.20119e+06	2.23055e+06	6582.54				2.51662e+06	2.65064e+06	2.48945e+06	2.07608e+06					2.36159e+06	1.96781e+06	2.58676e+06	2.45057e+06	4582.79	3447.87	1359.01		2.20136e+06	2.3721e+06	2.21571e+06	1.87369e+06	7286.37				2.48487e+06	2.14672e+06	2.48724e+06	2.15545e+06	1.1e+06	566656	1.52032e+06	1.07085e+06	2.39469e+06	2.02367e+06	2.40993e+06	1.5919e+06	1.21196e+06	760354	338369	851834	435731	459596	1.08302e+06	1.27566e+06	1.8692e+06	795526
P46777	RL5_HUMAN	RPL5	60S ribosomal protein L5	19	P46777	184152	180392	208575	55492.6	900526	988935	920441	944090	33937.9	19912.2	19564.2	17948.9	1.31763e+06	1.26e+06	1.32682e+06	1.43295e+06	19607.2	24128.6	23629.9	18259.6	1.32056e+06	843867	1.79297e+06	1.92191e+06			11870.7		984788	951622	873399	953654	7858.32		8941.98	6571.87	891718	925486	902024	932373			15540.6		915859	961404	842381	834328					1.13231e+06	991284	883360	750400	554254	339681	756784	600194	1.00592e+06	673093	939891	626347	271640	123913	81308.7	129497	101468	88695.3	247511	449656	2.2676e+06	775035
P14324	FPPS_HUMAN	FDPS	Farnesyl pyrophosphate synthase	19	P14324	179177	218324	209318	65116.9	394862	373490	398023	379444	15391.3	8572.19	4644.41	7241.28	369283	335174	346125	445681	7850.75	7228.59	10781.6	6277.89	489752	289567	435641	545675					295750	255864	271408	280857				8061.93	710558	740254	681610	665582			8912.79		268979	270348	249228	234106					663260	811294	626928	677752	83702.1	56573.5	132410	102780	742224	608931	716098	387264	761854	580077	207652	631063	55830.4	59070.7	113919	142304	449365	125983
Q9UKL0	RCOR1_HUMAN	RCOR1	REST corepressor 1	19	Q9UKL0	194466	183419	193547	73756.6	280466	238054	291606	234324	4298.22	4928.51	3443.07	6444.42	100694	92050.3	97663.2	94008.5	5929.41	8327.86	6884.41	5248.14	145243	159193	154445	157372				7244.8	25737.3	21874.2	23558.4	25330.7			8066.08		109197	93373.6	97525.1	101604		3154.91		7963.76	24763.6	22017.1	19880.7	16573.7					87871.1	92329.1	89976.7	79039.5	5709.77	7508.86	10957.3	10187.4	80901.3	71769.8	75827.6	56069	93002	59705.8	51756.9	75889.2	4372.85	7011.8	8056.02	8387.09	186598	76150.7
Q8N5F7	NKAP_HUMAN	NKAP	NF-kappa-B-activating protein	19	Q8N5F7	4.04932e+06	4.29143e+06	4.14682e+06	1.40535e+06	1.51219e+06	1.39091e+06	1.57121e+06	1.40257e+06	4450.57	4434.77			36424.3	35819.1	45914.1	41004.8	2707.72	2270.44	4459.07	5629.43	36312.2	28128.6	41434.5	31613				3298.61	32530	32580.8	33001.6	31776					25524.8	29100.3	24017.8	29669.4		4259.99	2491.35		31930.8	31754.9	25694.9	26562.7	3800.75			14239.4	23613	31654.1	28877.8	28369.3	7676.74		13523.6	11364.7	26638.4	22066.5	24632	18595	18646.4	13703.6	12087.8	10216.4	3164.16	10025.5	6925.94	14111	104696	40023.2
Q5SYE7	NHSL1_HUMAN	NHSL1	NHS-like protein 1	19	Q5SYE7	28244.7	28462.8	20266.2	6975.99	39553.1	42675.2	47384.9	42642.6					29180.6	34239.6	31601.5	26839.5		3176.48	5704.21	3553.35	25606.2	18312.7	30193.3	27500			3059.51		30279.1	30068.9	24545.4	28686.3	2207.69		3049.38		24327.7	25841.4	22722.6	27118.3	4334.96			3050.32	26736.6	26583.3	19345.5	17599.9			3162.9		20072.2	27710.5	22881.9	19437.6	7161.47	8665.88	11323.5	12435.8	19629.7	16335.6	20927.9	10700.1	15179.7	11280.5						9444	47141.3	16130.3
Q96DF8	ESS2_HUMAN	ESS2	Splicing factor ESS-2 homolog	19	Q96DF8	15134.4	12351.8	13778.1	7298.6	61893.4	72354.3	59462.8	64371.5	2124.53	1398.86	2648.47	1757.83	11820.5	9503.25	9695.57	7892.59	1163.37	1222.69	1352.79	2285.72	58926.2	46079.2	50163.9	48485.8	1723.76	1092.4			7938.96	5304.95	4942.56	7539.82	856.211				50301.6	46297.9	45092.5	48608.7					6701.45	7218.34	4970.21	5669.77					38428.9	44933.7	39059.8	42196.4	2123.66	1832.6	4061.85	1839.59	40702.5	27542.7	39166.4	27916.7	68714.4	37225.1	20670.6	44509.3		2564.38	4601.78	5881.74	39368.9	23259.5
O00154	BACH_HUMAN	ACOT7	Cytosolic acyl coenzyme A thioester hydrolase	19	O00154	227228	238009	234604	105293	557181	485102	596860	581481	21868	12077.8		10689.1	565073	453472	396175	422730	15108.4	15271.3	25293.4	20961.6	723273	596188	610103	617936					373644	307162	341871	381626					501992	486110	406671	420396		9079.95			322092	322796	314925	321494			7364.53	6595.67	435706	478491	414204	438670	156751	105226	177481	196364	457048	379986	392140	328678	288988	230721	162011	229832	68332.9	62851.8	147841	189569	292477	201926
P08865	RSSA_HUMAN	RPSA	40S ribosomal protein SA	19	P08865	316607	346526	320333	98399.3	918722	903494	963457	946113	6676.99	7077.75	5782.94	6880.18	755861	684811	710248	811817	11706.8	9434.68	15558.8	19131.1	914050	760533	934078	899725					250432	227901	231565	250241					774079	757083	741054	722304					208873	223456	214594	193965				5762.61	713832	742449	655283	600220	61216.8	47927.8	84296.7	76312.5	561166	582606	561476	441650	811772	681551	336854	731608	57228.3	70215.1	103623	116133	2.52913e+06	1.28763e+06
Q16643	DREB_HUMAN	DBN1	Drebrin	19	Q16643	11337.3	13381.6	10457.1	5528.62	84833.1	68593.2	80983.8	64567.4		2879.32			59598.7	50574.8	61120	54913.6			3268.11		76817.9	70552.1	85287.9	61607.8					39878.7	33051.8	36269.8	38081.1					50998.9	59645.3	50103.3	55064.5					36619.4	42494	33706.7	36239.2					45439.3	60148.5	50989.1	46179.4	14896.7	10888.1	14022.8	15858	51152.3	35764.1	48882.3	39637.1	61394.2	44214.1	27719.6	53947.7	10245.6	16726.7	19157.3	23598.7	737959	211777
O95747	OXSR1_HUMAN	OXSR1	Serine/threonine-protein kinase OSR1	19	O95747	145304	135981	139070	66561.5	471511	439675	539544	467752		1819.48	882.88	1708.07	414524	365163	439045	416710	2137.49	1651.21	2760.96	1742.07	512704	554468	449307	617709					135744	128455	133536	131796					591206	458771	551353	545455					129186	131496	118057	96364					502034	538426	440358	425154	27284.7	26659.7	43672.3	37354.3	464307	357876	407961	303779	550946	423760	234349	430974	28565.5	25439.4	55184.4	58540.8	512933	321750
P31930	QCR1_HUMAN	UQCRC1	Cytochrome b-c1 complex subunit 1, mitochondrial	19	P31930	51985.5	56446.8	61106.6	54549.6	124171	114951	109843	128118					93977.4	68538.3	93180.7	71429.1	3554.12		4083.96	7088.82	103495	107652	110662	110786					265661	242505	250819	268200					214685	200654	188221	214566					239855	249657	221573	186663			1593.75		194736	218947	200536	163425	47273.1	39362.3	76074.2	67282.8	184634	131384	166510	90719.4	129450	89779.9	63702.5	104303	18495.5	18274.5	36043.3	39402.4	757010	202400
Q5R372	RBG1L_HUMAN	RABGAP1L	Rab GTPase-activating protein 1-like	19	Q5R372	22399.5	22776.8	24527.9	10356.6	111450	87862.2	105630	105932			5110.37		52594.3	49879.4	65014.3	57416.3				6543.22	105829	81218.4	103940	90728.6					35954.3	35558.3	33926.8	36389.2					65837.4	62887.4	56272.8	65257.2					35464.9	30398.5	31330.2	27860.7					64957.7	66480.4	56770.2	47719.2	9894.6	6963.7	13986.1	12039	56897.8	44823.5	53320.6	37240.8	54109.1	49045.5	28129.9	49118.2	5620.35	5560.87	11026.9	16027.9	82693.3	42160.6
Q15738	NSDHL_HUMAN	NSDHL	Sterol-4-alpha-carboxylate 3-dehydrogenase, decarboxylating	19	Q15738	106323	108989	98357.4	47518.3	377221	373129	371313	349030	10874.7	7008.99	6120.23	8750.29	678965	458871	697259	488394	10840	5710.81	9408.99	9975.68	240099	215023	265019	216387					404132	343072	365361	422078					516372	512284	472220	513869	2359.46				401278	443635	367342	328087					507745	626042	499246	476774	113869	88434.5	177349	167277	544068	419260	454072	247312	348480	235233	200663	260439	52830.1	57568.8	97286	98958.5	833704	280525
Q9P0M6	H2AW_HUMAN	MACROH2A2	Core histone macro-H2A.2	19	Q9P0M6	50123.8	50030.5	55339.1	25159.9	340950	313024	310408	294308	5591.84	4989.03	4836.1	5223.61	559539	417518	534970	458429		3944.4	4755.39	6541.92	291707	275727	347200	388839	856.499				355234	341772	301442	324370					170137	155153	174063	160843					300912	331688	296293	232360					170121	203998	148158	142356	115764	103840	193890	161970	204641	137040	175529	116146	50082.4	23853.2	39161.8	27586.2	25483.1	25972.7	63125.7	104424	1.0489e+06	169195
P25685	DNJB1_HUMAN	DNAJB1	DnaJ homolog subfamily B member 1	19	P25685	76199.4	44011.7	45697.3	29276.5	269756	309359	268957	303196	3449.81			4480.62	203543	182113	192903	203762			4512.19	4218.8	199671	191817	202614	199162					157751	139320	141756	153501			4768.59		98726.8	100801	96226.4	111676					152763	164273	144675	120098					98201.6	104665	98381	80429.9	44596.7	25997.2	54773.5	52185.7	81237.7	65384	74587.1	61618.8	116686	69228.8	65223.1	88567.4	9229.24	7740.71	15361.6	16107	586395	533759
Q15257	PTPA_HUMAN	PTPA	Serine/threonine-protein phosphatase 2A activator	19	Q15257	143013	142315	125546	56204.2	827541	783532	734178	781106	2556.45	3343.28	3157.28	3423.6	652412	527783	718170	564802	5188.73	3856.74	6471.58	5653.79	729578	642329	791792	630316					175637	171756	178822	191408					453907	418550	425658	471113					168680	166797	162443	112312					396647	470761	434669	358502	40164.5	31013.7	55299.2	43729.1	404102	309009	345868	246952	255090	183018	165868	206880	24262.4	24990	52888.5	62965.8	645445	276786
P68400	CSK21_HUMAN	CSNK2A1	Casein kinase II subunit alpha	19	P68400	148006	169652	153672	68614.6	499567	475398	459801	469074	1960.97	2763.88	8026.61	2793.06	530755	399576	589526	440550			2808.08	4283.33	397783	368914	449684	468898					216925	210179	222337	221835					222555	215929	237613	290244					188538	197140	188726	139932					228352	192386	230378	196430	63121.2	46215.2	104771	93660.2	248505	197022	257939	131852	109244	58621.4	91964.3	74589.7	29309.3	21051.9	50647.8	70267.2	376958	205426
Q9GZL7	WDR12_HUMAN	WDR12	Ribosome biogenesis protein WDR12	19	Q9GZL7	74826.9	90099.7	90100.5	44298	342470	309922	340715	330789	1554.1		6151.41	2091.54	282043	256670	301519	280907	2458.71	4828.55	1973.79	2929.14	360348	245659	356700	293345					242600	218959	223586	236747					240225	221518	218464	237257	15643.7				216434	239501	191368	155693					231993	262970	221675	186597	92834.1	49173.9	119836	96423.9	230119	169988	203610	137503	157610	110017	77701.7	134199	28071.1	25391.6	52091.4	72682.4	228826	106367
Q52LJ0	FA98B_HUMAN	FAM98B	Protein FAM98B	19	Q52LJ0	71836.8	86657.2	73701.6	17115.6	334073	299103	346237	330324	3892.4	3554.05		1428.81	321044	259656	369629	299426	4851.43	4681.25		3763.41	276873	254608	286241	272697					49324.2	42445.4	43248.4	51479.4					119358	98982.1	101932	114397					45387	41582.1	35794.2	30416.9					88465.1	104059	105061	82414	26630.8	16925.7	36057.4	31206.7	87120.2	63033.5	77715	52455.5	106859	61210.3	41738.3	68265.2	10032.9	8045.26	18451.2	26923.7	289989	136856
P28066	PSA5_HUMAN	PSMA5	Proteasome subunit alpha type-5	19	P28066	47188.2	54468.4	50132	31757.6	743140	675431	703537	676883					157158	115104	133748	123190			2513.31	2615.55	583428	460787	627799	620097					112088	103979	87683.4	111530	1645.8				781994	705811	703892	753150					108063	100052	84711.2	77321.8					618103	699154	611155	595423	16759.1	13548	31305.4	27262.6	581733	538662	580911	400011	678571	486502	399548	625539	31598.7	31625.4	55472.6	65775.4	1.03574e+06	761702
Q8TEW8	PAR3L_HUMAN	PARD3B	Partitioning defective 3 homolog B	19	Q8TEW8	142187	153856	148598	87435.7	131445	106118	127902	129572				7553.18	51804.1	30209.3	43986.1	42505.8					40333	46996.7	56330	38696.1					45760.4	40216.3	30162.6	35020.5	17996.3				33707.4	32700.9	30309.8	36701		4742.11			35971.8	105460	34517.1	13921.5					41668.5	35694.1	35712	33659.3	22723.1	12027.6	21670.8	13593.1	29504	23536.6	25756.6		31164.2	27689.4							69653	22621
O76024	WFS1_HUMAN	WFS1	Wolframin	19	O76024	12947.1	12957.9	10600.8	8484.01	70639.2	65008.7	64194.4	75313.5	2622.4			2829.01	216928	158893	206691	177646	8287.16		2114.12	2207.25	72529.1	50246.8	66575.8	58347.7					70629.8	62408.8	61209	72891.8					55375.9	50649.7	44087	56619.9					71370.2	65946.9	60185.2	52102.8					50160.9	54867.8	39930.2	44555.3	17394.9	15814.8	23062.9	23382.8	53018.9	35623.9	42787.3	37131.1	35058.7	17698	25218.6	25552.9	4557.47	3015.67	8731.76	11666.7	95100.3	48870.8
Q96ME7	ZN512_HUMAN	ZNF512	Zinc finger protein 512	19	Q96ME7	16314.6	7936.52	18606.4		23897.8	15309.9	23164.5	16602.9					22170	19448.9	20269.3	21810.5					21194.4	18652.1	22204.2	20549.2					65627.4	67889.4	67048.6	72384.2					52047.7	52665.5	50053.5	57127.3					69317.8	65675.9	63217.2	55308.6					66373.2	62852.5	55223	51463.5	28974.5	17944.5	41134	36378.9	76144.6	52213.1	63301.8	42474.3	23544.3	10504.2	18341.6	15599.6	6131.19	5327.17	11831.3	17144.1	262458	65770.5
Q99549	MPP8_HUMAN	MPHOSPH8	M-phase phosphoprotein 8	19	Q99549	541537	532201	534513	207674	398827	385974	383337	428292	2701.67	1080.08			225451	208506	259901	224413	1212.12				278690	258757	252995	271533					142705	124320	126835	145500					154154	135092	171018	175161					135834	129435	111764	92692.2					151571	166370	178415	122265	41039.7	26593.1	60517	56137.1	132574	97553.9	134050	75717	76039.4	37984.1	46494.5	43648.2	6385.48	6823.77	19453.6	28506.5	302498	110404
Q9UH62	ARMX3_HUMAN	ARMCX3	Armadillo repeat-containing X-linked protein 3	19	Q9UH62	54411.7	55541.4	52653.9	19418.3	197804	189503	187371	201299	2627.67	3130.02			126833	106425	139802	118096	2703.8	4073.72			197280	185848	189175	202830					42836.7	36428.6	40120.5	45084.5					247654	212448	228511	242641					37016.9	36975	35766.6	30216.9					184528	183216	176891	168704	17114.8	14594.9	25859.5	24752.9	204404	169209	179487	133990	252342	182721	131005	211378	5750.96	7097.27	9097.31	12528.1	225068	58897.3
Q9UHG3	PCYOX_HUMAN	PCYOX1	Prenylcysteine oxidase 1	19	Q9UHG3	44645	50672.8	51578	24612.3	173889	157127	161921	165943	2641.55			1747.26	294586	246453	310261	269397		3484.07		2689.55	180653	146773	185589	141258					80171	71561.1	75657.2	80519.3					68275	69941.1	60082.9	66962.6					72128.6	72175.4	68336.7	58260.1					69940.3	74902.9	67279.6	61734.3	20623.8	19531	32531.9	26185.3	62919.3	51668	58762.8	46755.7	34734.6	24365.9	23558.6	29383.6	6563.29	8083.63	13736.6	12829.9	290391	81382.8
Q02040	AK17A_HUMAN	AKAP17A	A-kinase anchor protein 17A	19	Q02040	137033	152631	149946	54576.6	110083	96657.5	100479	99973.4	2553.54			1528.51	136028	116300	175756	129998			1570.86		95758.6	81420.3	93103.4	100261					76237.3	75402.2	71160.4	76152.7					76295.2	72783.6	70927.3	90579					69847.2	75443.6	64802.8	50242.8					72678.1	77100.8	73318.8	63333.1	26556.6	26001.4	48008	38101.7	108090	68022.8	95522.5	57575.1	33459	13660.2	21181.2	20137.4	7110.32	5926.02	14340.8	23500.4	169479	56294.9
P11177	ODPB_HUMAN	PDHB	Pyruvate dehydrogenase E1 component subunit beta, mitochondrial	19	P11177	128424	160912	127794	61265.3	678291	659989	637095	686425					431405	363720	424736	427333	5150.22		3833.83	2223.57	591179	469510	575928	512700					462149	394343	402641	493191					424992	441575	394916	456105					463721	463499	358225	322568			1211.92		449001	536905	385151	380515	78296.1	74239.7	142382	110429	278483	224347	288134	176976	260473	168483	107595	212937	46790.3	55154	88568.5	99287.2	2.1738e+06	608661
O75844	FACE1_HUMAN	ZMPSTE24	CAAX prenyl protease 1 homolog	19	O75844	45080	49653.5	51605.8	30107.8	118483	95768.6	81026.7	98801.8	5799.8			6310.57	198109	177265	192798	181958	7416.94	9200.12	2701.14	4699.45	104362	108577	102490	115900					176145	185133	191276	188492					173338	146310	149284	159283					182830	201348	147136	142064					145772	181916	151302	135618	48888.5	27411	73033.8	56225.7	143239	113736	135022	88888.1	99104.6	64275.3	59320.9	80911.6	8111.74	13609.6	24898.6	34309.1	268670	143347
Q92793	CBP_HUMAN	CREBBP	CREB-binding protein	19	Q92793	13566.1	14123.5	12828.2		57604.2	55126.1	55450.1	56715.9					62083.3	50101.4	73315.5	56989.3					50406.6	44534.7	55035	51859.5					36566.4	36273.1	36896.1	37524.6					24657.3	23977.7	24230.7	30403.7					38687.4	37278.6	33357.4	28973.8					24798.1	24881.7	30014.4	15192.8	12464.8	12610.2	16894.5	20335.9	15849.5	15674.2	16055.5	16346.1	14310.6	10122.9	15817.5	10567.6		4979.73	6979.11	11389.7	76618.1	37334.9
P05091	ALDH2_HUMAN	ALDH2	Aldehyde dehydrogenase, mitochondrial	19	P05091	79075	72712.9	82240.1	43126	285750	291530	249422	283605			1791.67		308983	253563	296380	287327	3335.26		2103.14	5186.87	344293	309088	332675	378076					297030	242961	256296	332214					287296	256436	295614	291201					283049	283757	241700	201896					286884	319786	295214	254403	48168.6	29250.9	74042.8	63120.3	219057	174990	203427	121695	175377	114525	62062.7	132933	24567.1	28972.5	50350	54868	874170	310613
P48729	KC1A_HUMAN	CSNK1A1	Casein kinase I isoform alpha	19	P48729	50653.9	70904.4	70640.7	25328.7	261890	247051	267174	248699			892.963		293677	198303	294422	218650	2681.42		1160.36	2926.57	227690	188838	235127	230540					235530	192375	208958	213697					232948	234267	197215	239135					222031	212671	183670	155034					200360	268564	252069	228580	58896.6	46869.1	112649	96990	336994	258343	317360	178074	227772	118813	81258.2	167653	23586.3	28845.9	52122.3	83247	255285	102934
Q9NSY1	BMP2K_HUMAN	BMP2K	BMP-2-inducible protein kinase	19	Q9NSY1	45858.3	44251	48034.7	36892.3	79842.8	88873.6	90060.1	93524.9					55758.8	53080.6	70642.1	53271.2					67638.5	62496.8	68190.7	70781.1					34673.6	30157.2	32099.1	37098.4					46616.2	49650.8	56640.7	51567.9					30403.6	32530.6	28466.5	23836.7					43158.6	45607	59516.4	40870.9	11930	11477.2	16912.5	13164.1	51464.4	33571.2	45179.7	30777.6	44397.9	33089.3	20009.3	37516.4	7987.43	8647.77	12017	14117.6	74725.8	44359.6
Q8ND82	Z280C_HUMAN	ZNF280C	Zinc finger protein 280C	19	Q8ND82	15197	14630.7	14712.4	15266.9	51135.1	52468.2	54803.2	54327.8					104626	74128.7	105184	82341					48478.9	37552.4	46172.9	56669.2					64757.1	60255.2	56432	64287.7					32007.8	36617.5	26306	32336.2					61927.9	66621.5	50109.9	46196.2					30854.9	44771.1	33327.7	32276.1	28438.7	17505.8	37531.9	27758.2	38529.8	27537.8	39512.7	24716.1	14342.7	10577.1	22784.4	11748	5994.69	6935	10946.2	14269.1	108520	31959.9
Q9H857	NT5D2_HUMAN	NT5DC2	5'-nucleotidase domain-containing protein 2	19	Q9H857	62039.9	69895.2	66084.1	51064.2	172190	163685	143817	158815	11970.2				213198	167376	236024	179256	4349.27		4846.84	6012.53	148874	127098	141275	126637					347585	279187	291967	338800					255127	246330	247239	280747					295112	310253	249724	226506					231869	279122	241874	214274	80302.7	54781.4	138057	107919	243396	171595	213537	124046	132587	68821.4	94925.2	86995.6	22751.8	21337.6	49140.8	64016.7	502446	212091
Q86W42	THOC6_HUMAN	THOC6	THO complex subunit 6 homolog	19	Q86W42	12418.8	13008.9	12480.7	9965.05	96024.4	91778.3	77940.7	88578.4				1414.83	116957	92819.7	113522	93832				1507.32	96165.2	68855.9	92858.5	92188.8					95347.6	91706.2	93579.8	98080					161917	150178	152186	175351					92561.5	87312.9	87316.9	65838.9					152426	169906	158795	130321	25216.5	16975.5	32262.8	30935.2	170365	126281	142897	80681.9	137726	88515	84592.7	111039	9757.86	14550.7	20451.2	27161.3	221504	97253.7
Q7L590	MCM10_HUMAN	MCM10	Protein MCM10 homolog	19	Q7L590	7005.52	5819.04	7171.1		54623.4	58040.2	58299.4	55344.9					67549.5	50810.9	69758.6	55162.5					54666.5	45991.7	60525.1	49848.7					33409.5	29327.6	29723	33832					57127.2	54495.1	48840.5	57507.7					34348.2	33458.7	29695	22392.5					50017.3	51489.9	56656.6	45573.4	8850.28	6537.14	15582.5	11628	168204	117983	154306	108255	38597.8	25128	4312.82	24746.3	5466.15	5941.29	9073.8	16040.5	63332.3	18269.5
P55809	SCOT1_HUMAN	OXCT1	Succinyl-CoA:3-ketoacid coenzyme A transferase 1, mitochondrial	19	P55809	48270	57390.8	51440.1	35038.5	182651	195330	188399	184376					176221	140967	178837	139208			1513.65	1773.85	187153	149906	192631	172469					217313	167219	184143	220219					206409	195211	170319	200698					199342	211053	180761	145520				9184.55	194512	259236	199379	172416	37596.7	32933.3	63296.8	52549.6	206631	173528	182281	132239	147868	100362	79972.7	121498	22399.1	24640.7	47625.2	48911.5	322814	122904
Q9NZL9	MAT2B_HUMAN	MAT2B	Methionine adenosyltransferase 2 subunit beta	19	Q9NZL9	87790	92878.1	94962.3	27299.5	312693	297057	305374	301418				4578.23	221675	175164	245452	200996	17635.2	8470.2	6507.88	13269.5	274626	202669	300115	292892					168811	156003	147000	169858					337449	301260	278786	347979					157118	170978	135784	113630					299690	349122	288676	229758	38844.8	25058.5	57279.4	44773.4	271741	202291	214614	182510	253991	150651	112509	186476	24415.4	31069.7	51112.7	73905.8	515300	189683
Q9BS26	ERP44_HUMAN	ERP44	Endoplasmic reticulum resident protein 44	19	Q9BS26	100438	108869	92229	30929.7	349136	326292	342797	333124	3978.93				361144	312077	415726	324671				8270.17	337632	293666	346251	372892					192073	168141	162511	193736					279906	269942	274011	311735					170707	163242	145361	125759					260766	288802	260691	219958	33821.5	25577.7	51314.8	43565.4	251712	171450	213142	118930	151750	100872	73903.6	133206	27789.2	31861.2	47923.8	52666.6	462156	161044
Q8WVC6	DCAKD_HUMAN	DCAKD	Dephospho-CoA kinase domain-containing protein	19	Q8WVC6	18835.9	20738.7	14805.1	22979.1	87478.7	77653.7	77820.5	84845.6	701.648				138290	106653	141206	125468					88382	63074.1	91626.8	88120.2					83303.5	75481.3	71325.9	76436.3					199083	182763	185699	223843					73550.5	81086.2	66616.3	62310					173010	203251	155237	157102	26843.2	20092.9	35132.5	33678.5	196967	146300	151279	146646	173224	106529	99448.5	120675	13203.2	12480.6	23285.3	26030.8	99299.3	42260.8
P07954	FUMH_HUMAN	FH	Fumarate hydratase, mitochondrial	19	P07954	12237.3	14464.5	15501.4	8746.65	187262	186918	184288	196012					52310.8	42455.5	48577.4	45791.7					107058	107663	112725	115015					70599.5	68428	65108.8	77376.2					161954	183622	137479	173989					73637.9	67666.4	53912.9	51974.5					103296	185887	125793	121587	11644.3	11270.2	16284.4	14740.1	110796	88506.7	125124	74830	142448	101853	73839.9	120404	24936.8	26448.8	44485	45259.7	954602	473367
P78362	SRPK2_HUMAN	SRPK2	SRSF protein kinase 2	19	P78362	17333.3	18182.3	15733.9	12391.5	49197.3	51459.1	37067.1	51125.4					51784.9	38577.9	56015.6	42357.2					44127	47493.1	48787.2	36030.3					68298.9	55319.5	55803.6	67752.3					36441.2	42016.1	34213.4	49838.9					72769.6	63631.6	52968.7	48850.7					43258.5	50945.4	53664.3	46111.8	24732	17493.9	36063.8	29191.3	43816.7	30327.6	44554	21919.5	14822.5		12559.9		6423.09	4375.38	11922.6	18443.4	72914.2	63807.2
Q5R3I4	TTC38_HUMAN	TTC38	Tetratricopeptide repeat protein 38	19	Q5R3I4	11415.6	10463.3	15243.3	15911.9	182178	198261	191140	206383					77138.5	68980.5	79575.9	68572.4					183864	131914	163073	147164					66402.1	58521	58814.3	66814.8					292872	254612	276117	297342					64678.5	68218.6	58599.4	47303.9					262119	299481	226386	249105	16269	12238.5	23002.6	21525.3	318322	219402	255398	148822	266032	159031	116237	212641	15507.4	18046.8	21867	34137.3	89925.4	70133.6
Q96I15	SCLY_HUMAN	SCLY	Selenocysteine lyase	19	Q96I15	13206	14962.3	15016	7388.2	106578	109501	101903	116000					46346.3	35902.3	49293.5	42172.3					115373	87846	107337	94802					17666.3	17449.5	19261.6	18852.1					70888.8	63292	61022.2	77735.5					20728.7	17916.6	17739.4	14399.7					60528.4	70981	61694.7	54170.1	4629.47	4404.7	6149.34	6007.41	70632.6	49960.1	56071.3	36728	67826.1	46936.6	34012.2	56630.9	4992.86	5092.2	9148.6	10216.5	85628.2	62736.5
Q9NUQ6	SPS2L_HUMAN	SPATS2L	SPATS2-like protein	19	Q9NUQ6	12381	14642.1	12017.4		59728.1	57986.2	57146.2	62082.6					81966	50853.7	74281.8	61325					64763.1	50923.1	67269.2	62079.3					37081.4	34919.1	37375.6	35812.2					34062.7	34138.7	28500.1	37712.9					39755.9	39101.3	33964.4	34178.1					32343.6	40638.9	30013	33541.3	20503.4	11401.3	28142.2	25442.1	50891	30556	45754.2	27591.9	13019.1		10043.9				9767.85	10898.6	91327.2	44076
O94953	KDM4B_HUMAN	KDM4B	Lysine-specific demethylase 4B	19	O94953	24601.6	29350.7	28426.7	27023.6	141222	118025	130770	137953					125589	110735	133745	134327					125942	95657.6	115420	116692					160794	145230	151173	172711					178783	189454	172037	182188					153247	151563	133098	113492					162522	193819	160922	162704	39483.7	36341.8	65888.8	49631.8	237469	164716	186820	145246	108660	77226.9	63410.7	89905.9	23074.9	22434.4	35831.5	50105.4	116820	82907.7
Q9Y315	DEOC_HUMAN	DERA	Deoxyribose-phosphate aldolase	19	Q9Y315	34379.8	36628.3	29016	29902.7	110385	133007	124671	113434					91770.2	76316.8	91467.7	86441.7					79255.6	67495.8	81607.1	77566					47177.4	44255.6	47648.8	44955.9					94452.5	88628.8	79435.3	108581					51397.4	46892.1	44422.1	36988.6					83066.1	101325	100005	79958.8	17100.1	16095.2	27199.5	26091.4	80054.1	60530.6	64433.8	47718.2	77422.7	46195.3	54527.5	50056.5	13021.2	12719.2	21221.5	24478.4	134578	100977
Q92738	US6NL_HUMAN	USP6NL	USP6 N-terminal-like protein	19	Q92738	9517.83	7095.98	5478.11		22422.3	16649.8	18320.8	18426.4					40989.6	32869.7	43647.2	37751.4					20505.5	19459	22552.9	19858					37320.3	34497	32209.1	38374.8					23157.9	23518.1	16131.7	22051.3					36347	33693.8	33391.9	28009.4					20115.9	22326	13447.2	20561.1	9714.84	7971.67	14428.9	12782.6	19946.1	15803.9	18698.2	8979.93	16331.7	9235.08	19324.4	12729.5				5927.55	24080.8	11019
Q9UHW9	S12A6_HUMAN	SLC12A6	Solute carrier family 12 member 6	19	Q9UHW9			4447.52		84975.2	77338.2	88057.7	85210.9					367512	346336	442998	346974					77405.8	61967.1	80405.6	72635.7					121986	125257	126084	128625					60670.1	61504.1	50560.9	68508.3					125016	117887	133519	90887.5					56263.9	49492.2	63449.8	52920.6	36174.6	21300.4	42798.1	42760	55963.1	44640.1	52487.2	33155.7	40895.1	31603.4	25870.1	36387.2	4473.23	3131.99	8372.33	11895.7	123406	57093.7
Q12866	MERTK_HUMAN	MERTK	Tyrosine-protein kinase Mer	19	Q12866					30441.3	30687.2	27674.7	27778.1					44240.4	39771.5	44349.8	36492.8					25945.4	25199.3	25288.7	26371.8					29437.8	30613.1	32688.7	29066.9					44153.4	47053.3	36757.7	52511.6					31712.2	32574.8	30612.4	26624.2					36674.8	45111.4	43320.4	39831.3	9504.57	7025.28	11096.8	10009.4	38962.5	37371.4	38442.9	29491.3	56907.9	54798.9	33346.8	58999.1	7536.47		13154.6	9354.85	16301.8	13162.8
Q9H2G9	GO45_HUMAN	BLZF1	Golgin-45	19	Q9H2G9					46805.1	45485.8	41068.5	46042.3					43821.7	44067.9	39612.1	45300.9					45410.1	35541.5	44033.7	43928.1					68789.4	68600.9	72072.6	71044.8					53489	54945.4	54552.1	60244.2					65547.8	74471	58515.8	48140.4					53885.7	54624	51430.3	46904.1	16799.7	12061.5	21333.7	19762.3	59380.3	46883.4	49921	42505.1	66503.7	43010.9	29562.8	42225.3	4664.06	9178.73	11449.3	12476.2	18824.2	13623.2
Q9H0L4	CSTFT_HUMAN	CSTF2T	Cleavage stimulation factor subunit 2 tau variant	19	Q9H0L4		12385.7	12100.2	7331.13	87996.4	78395.1	77957.8	85046.6					64040	66471.2	59924.8	79851.5					69762.9	52054.4	60164.8	65045					105951	95595.8	90834.6	92893.9					77123.7	86244	63921.7	68858.3					98836.1	105098	89025.9	97941.7					62429.3	71040.7	54485.8	69179.9	28011.4	22524.4	40537.4	32015.9	72988.6	60651.1	60092.5	42743.3	136256	96279	52003	110903	5862.97		5964.32	11599.5	282002	167491
Q96QT4	TRPM7_HUMAN	TRPM7	Transient receptor potential cation channel subfamily M member 7	19	Q96QT4					21457.5	19594.3	19880.5	22487.2					55745.6	44775.3	65785.1	42704.1					17567.8	17461.9	16668.3	20626.5					34634.3	37034.2	42265.3	41683.8					18615.6	12223.1	16412.6	23322.1					38793.4	38538	37641.8	29848.8					17800.6	14567.2	18494.2	19057.8	7059.79	6326.15	14115	12178.6	16952.5	13167	18844.3	13598.5	6657.27			5066.44		10755.6			32366.7	13418.9
Q8IZ41	RASEF_HUMAN	RASEF	Ras and EF-hand domain-containing protein	19	Q8IZ41					27297.6	25749	27093.9	23961.4					45714.2	35476	41852	36578.9					27693.5	26047.5	26792.9	23969.6					70141	61383.2	60980.8	68766.9					45375.9	39985.9	39231.4	48553.8					69871.4	73317.7	62257.9	54206.3					39144.9	42727.3	42806.2	34209.1	10973.8	7800.02	17631	14551.7	49419.7	36111	38181.1	24792.6	29643.4	20460.5	22422.2	24965.2	4189.61	5834.35	6340.78	9935.82	9020.64
Q9UHJ6	SHPK_HUMAN	SHPK	Sedoheptulokinase	19	Q9UHJ6	46703	45090.6	54975.8	35557	238640	245594	217746	241090					223850	165632	200121	158155					287709	219810	305911	297199					94886.2	79188.7	75794.1	86544.3					334999	320587	276971	350506					84034.9	90531.4	77636.8	62499					264014	376708	264360	248875	21044.3	14574.4	26968.9	25771.8	298088	217907	249789	179773	248875	140727	85415.5	177605	22014.3	26553.8	38355.3	44583.1	208203	143228
O95180	CAC1H_HUMAN	CACNA1H	Voltage-dependent T-type calcium channel subunit alpha-1H	19	O95180					27338.9	23923.8	23823	22439.8					46133.3	38125.6	42447.4	44427.1					22710.8	20535.4	27124.7	28498.4					37505.3	34421.5	35058.8	40369.7					24123.8	22838.7	19120.3	21864.4					37246.1	36453.7	30581.9	27207.7					21621.2	27286.5	19836	18577.9	8201.79	5167.18	10341.9	8979.26	24080.1	15625.7	18793.1	22101.2	13951.7	8113.92			3114.76		15260.8	10712.4	14151.3
Q9H0K1	SIK2_HUMAN	SIK2	Serine/threonine-protein kinase SIK2	19	Q9H0K1	6673.05		3142.72		18661.1	16662.5	20109.4	23104.3					11571.6	10535.7	16678.1	10454.3					17749.3	19288.1	14676	23291.6					9296.51	9960.52	12055.7	9782.46					34163.7	27172	25060.1	27735.5					6953.54	11686.5	11850	8280.3					29945.3	30288.3	37173.3	19583.8	4276.22	4465.26	5077.17	4415.06	36735.6	21065.1	22461.6	12524.2	24995	23796.9	27430.4	27809	3329.13	5633.59	5554.35	7833.83	16593.5	16931
Q96D71	REPS1_HUMAN	REPS1	RalBP1-associated Eps domain-containing protein 1	19	Q96D71	27738	27185.4	29798.3	14571.5	98926.7	76371.3	85928	79814.7					65915	51871.4	64651.1	58823.8					78213	80676.4	86337.7	96320.7					29926.1	27656.7	26267	34407.7					77529.2	69573.1	65292.9	70326					28899.5	29500.7	28387.8	21594.4					63357	73188.8	57582.6	55536.1	6437.4	5019.58	11342.2	9913.59	52897.5	42331	46036.9	33155.7	49601.9	38896.5	28186.2	41521.4	4962.06	4975.65	9754.14	13173	79434.8	37879.9
Q96Q42	ALS2_HUMAN	ALS2	Alsin	19	Q96Q42	7029.71	6864.37	6936.34		28276.5	28494.9	27430.7	30616.6					23289.1	21511.8	22587	20770.5					28499.7	26525.2	29840.6	29027					15224.5	13360.3	12335.1	13926.1					35319.4	29813.8	32587.6	39603.3					11863.6	13136.5	13589.3	6162.46					33061.4	34350.2	33839.6	25313.6	3173.25	2184.75	5026.52	6134.57	33389	29755.1	30097.4	20581.4	18619.4	12922.7	18992.2	17036	5682.21	2117.28	8634.52	11702.9	24470.7	23012.1
Q13409	DC1I2_HUMAN	DYNC1I2	Cytoplasmic dynein 1 intermediate chain 2	19	Q13409	67308.2	73552.7	81250.3	56767.2	418283	374822	425508	367616					215373	159717	217666	196362	7074.32		7762.57	3997.97	297079	234240	316457	324054					200608	159458	169038	189601					185047	204939	195135	206571					173969	174370	153324	129629					191095	255818	202706	168975	61388.3	38748	82572.3	66609.4	167683	136562	172485	112568	121173	75070.6	74548.4	84103.4	17138.3	18427	29495.9	45109.8	346928	138382
Q8NDF8	PAPD5_HUMAN	TENT4B	Terminal nucleotidyltransferase 4B	19	Q8NDF8	34756.7	38720.1	38791.2	30022.8	94755.4	86357.6	87665.1	94620.2					79273.5	60981.4	86745	70344.1					71627.2	63673.8	82694.8	69830.6					43683.3	40387.6	36751	43405.1					107617	102258	90703.6	117241					40941.5	40129.5	34092.4	34592.4					92310.1	113936	90987.7	83934	15349.9	11234	20511	16129.5	131784	87205.8	115510	71588.6	96133	56701.4	40874.1	62055.2	9119.98	8963.64	13529.3	21017.2	87640.6	40960.9
P13612	ITA4_HUMAN	ITGA4	Integrin alpha-4	19	P13612	7042.67	10508.6	12003.5		66918.2	44779.5	46369.2	50225.8					102403	94729.5	82120	96999.1					50652.3	57872.4	46404.2	64507					51666.8	39018.6	44567.8	48915.2					37188.4	45503.2	32519.3	39238.7					46436.6	43547.8	39991.8	39788.9					38543.2	43457.9	33692.3	33403.9	16416.1	10703.7	21667.2	17098.4	31509	23929.1	30151	31043.7	37416.7	23636.1	28413.8	29842.4		6173.97	11360.4	15383.3	91320.3	39536.3
P78357	CNTP1_HUMAN	CNTNAP1	Contactin-associated protein 1	19	P78357		4915.53			17561.7	20109.2	18237.5	20676.6					65390.4	55491.4	71846.4	63169.1					23749.2	17825.4	22188.6	18919.8					38617.5	34423.4	35726.4	41538.9					21854.6	20927.6	20776.9	23198.7					34887.2	37673.8	34972.7	27846.4					20611.8	22608.5	21121.8	19109.5	10004.7	6058.37	11947.4	11310.3	20261.4	19307.8	18375.9	9631.8	14363.7	10617.1		11217.8			2775	4858.45	35319	17350.5
P45954	ACDSB_HUMAN	ACADSB	Short/branched chain specific acyl-CoA dehydrogenase, mitochondrial	19	P45954	72743.5	81620.6	76467.3	72661.5	252594	225659	254133	243109					147936	120297	144440	154577					193148	177029	172779	194186					161037	159301	132439	171916					212266	198007	177020	197063					130728	153548	129964	100696					199474	225203	186740	175533	26548.9	26577.9	45184.9	48891.8	151283	120980	124561	86810.3	112912	99578.9	74087.5	96905.4	27968.2	34908.9	47363.8	56916.6	618283	178174
Q9Y2I9	TBC30_HUMAN	TBC1D30	TBC1 domain family member 30	19	Q9Y2I9		3550.95	2076.49		22714.3	21159.4	20919.2	21708.2					19804.7	15172.2	16932.7	17979.3					22884.5	23948	22388	23713.3					15098.6	11311.5	11282.3	12522.2					29851.2	27891.4	28837.2	34486.3					10753.4	8325.08	7817	7909.27					27525.6	32572.3	28760.3	30141.5	3625.88		6145.76	4257.74	43593.7	31405.1	42129.3	36222.3	25797.8	14534.1	4119.57	16625.4	2566.32	2246.33	5689.38	6855.49	15269	5336.43
Q99523	SORT_HUMAN	SORT1	Sortilin	19	Q99523	4614.08	2982.98			69756.3	61172.4	64629.2	66489.4					317148	266623	375556	332763					61575.3	49846.8	59826.7	64434.7					38177	35670.5	32529.5	37592.3					38559.7	33759.5	35661.6	39880.8					32929.8	35749	31280.2	24383.4					33162.5	36747.7	31617.2	28229	11052.4	7310.75	12877	11589.8	29687.7	22309.6	28686.3	19385.9	29780.8	23584.5	23029.7	23550.1	4192.61		4003.86	8534.59	60944.5	30150.4
Q15208	STK38_HUMAN	STK38	Serine/threonine-protein kinase 38	19	Q15208	18109.5	17506.6	16623.4	17372.6	116923	97148	101095	100999					56642.9	46378.4	62557	51989.2					110107	99959.2	107309	116808					26766.4	27549	25524.8	22880.2					178742	151266	157694	161634					24248	25288	22889.6	17923.1					143191	159120	146223	114734	7584.95	6981.17	15254.3	8263.03	174991	123810	132277	92204.8	131103	77721.5	84807.1	83644.9	10913.9	8217.3	18348.4	19499.4	46084.3	29001.4
Q9H2E6	SEM6A_HUMAN	SEMA6A	Semaphorin-6A	19	Q9H2E6		3999.77			23506.5	22862.5	22826.6	25774					51789.1	42096.6	51948.7	46275.8					21210.7	14831.2	21392.1	18171.7					76363.7	67109.9	69679.9	75099.6					29765.5	27767.7	26286.7	29813.2					71897	75077.2	68108.3	58492.6					28595.5	32477	27274.9	27481.2	12583.1	9398.92	21027.4	18497.2	28243.3	21242.4	25048.3	16849.5	14450	9180.86	6879.09	12183	4234.12		4870.67	5549.24	14159.9	6600.39
Q9UIF8	BAZ2B_HUMAN	BAZ2B	Bromodomain adjacent to zinc finger domain protein 2B	19	Q9UIF8	20655.3	22172.7	22240.2	47996.9	51558.3	44659.7	49744.1	44430.9					25529.1	21391.2	28964.6	26283.9					37611.3	31381.4	31353.3	37137.1					17727	19901.1	16780.2	18889.5					29600.1	31842.4	31079.2	33497.8					13395.8	17753.4	15309.5	14457					31112.8	33648.8	29130.3	23938.2	5562.96		8118.39	11709.6	38678	29782.3	28666.4	23628.1	17685.1	10943.4		13486.8			5686.89		25058.4	10144.5
P49753	ACOT2_HUMAN	ACOT2	Acyl-coenzyme A thioesterase 2, mitochondrial	19	P49753	17913.4	19654	15745	12944.4	53098.2	44570.3	47641.1	49480.3					64398.8	49947.2	64700.4	59579.8					43879.5	40829	45808.7	46673.4					100797	99229.6	85977.4	103481					80568.7	81818.6	74032.2	81873.7					93329.5	97924.5	76540.5	73346.5					67870.9	82762.6	69478.2	63749.7	28491.2	17207.5	35916.9	33274.9	68763.3	47513.6	66583.7	49560.3	49674.2	29047.2	34463.3	30749.3	5215.55	6305.18	12194.8	15180.8	163153	70564.1
Q86XZ4	SPAS2_HUMAN	SPATS2	Spermatogenesis-associated serine-rich protein 2	19	Q86XZ4	24493.1	23825	20699.6	18294.7	137099	119368	122376	119963					80962	72184.2	93133.6	71042.1			887.196		116713	102384	113023	117736					32759.9	31986.2	28383.6	32255.7					103783	98750.8	101390	117427					32516.6	31193.1	26510.4	19825.7					98216.8	110944	92926.6	78417.8	9699.63	6462.69	18440.8	13947.5	116750	85187	101906	68575.5	61306.3	36106.8	25265.4	36723.3	5770.67	4986.2	12391	19113.1	85152.6	28515.6
Q9UQR1	ZN148_HUMAN	ZNF148	Zinc finger protein 148	19	Q9UQR1	50829.4	52718.1	52556.8	43296.2	107442	107640	90411.9	105039					87591.1	69268.2	78314.5	71129.7	8698.17				83904.4	68013.4	83339.2	57509.1					53460.8	60534.2	55364.7	55002					93508.2	72374.7	74458.2	86794.4					46314.8	63555.1	48794.5	41683.2					68307.4	73042.2	67991.8	59457.3	23238.5	19766.8	26872	35646.1	123131	83294.7	101115	62179.7	84911.3	63431.5	49588.9	56537.4			12771.6	11695.8	270554	94773.1
Q9BYM8	HOIL1_HUMAN	RBCK1	RanBP-type and C3HC4-type zinc finger-containing protein 1	19	Q9BYM8					56736.4	52938.6	53214.2	53560.6					28015.1	24713.9	25248	26478					61207.9	47735.1	57017.5	50278.3					34948.6	36057.8	36685.6	37000					71911.3	62817	63618.2	61638.6					37627.6	37373.9	31520.9	34644.4					55610.7	55571.6	56087.3	54816	15883.8	8922.8	14478.6	13488.3	60916	54846.6	57578	46712.6	144855	126696	40136.2	143637	5658.4		2948.33	11046.3	24660.9	20669.5
Q96GM5	SMRD1_HUMAN	SMARCD1	SWI/SNF-related matrix-associated actin-dependent regulator of chromatin subfamily D member 1	19	Q96GM5	17836	18530.7	18645.5	10215.7	76100.1	60831.4	66386.7	71455.6					117588	87309.3	108190	92022.9					64914.7	55854.8	73880.2	65503.1					69795.4	55018.4	55392.4	67852.9					53927.8	57385.6	54063.3	65109.8					67240.2	61794	47005.7	46232.9					50747.4	61603.2	57065.8	47962	21490.7	14499.1	30292	26358.8	67571.4	40994.2	55344.9	37657.9	32945.6	19244	18397.7	22388.7	6240.63	6032.43	9155.62	14456.2	117464	47988.1
O15350	P73_HUMAN	TP73	Tumor protein p73	19	O15350		11220.7	11491.3		67743.2	74149.3	68011.3	71961.1					25627.2	20740.2	27857.9	23140.3					71970.8	62517.5	70083.7	58344.6					28337.8	22019	26269.3	30300.8					89040	93966.5	85197.8	85617.5					30355.5	25964.6	22339.6	17105.6					93506.1	108185	91450.4	97087.1	7969.75	5561.92	7822.96	8811.09	106164	84543	99819.1	50284.6	104030	63909.2	21670.2	79988.2	6166.12	6979.96	9368.39	15150.6	26053.7	8527.04
Q9NRM7	LATS2_HUMAN	LATS2	Serine/threonine-protein kinase LATS2	19	Q9NRM7	4879.21		5551.4		36009	37312.1	38825.7	38335.1					18950.6	16097.4	19003.1	16120.2					34493.8	29269.6	40239.5	31447.6					15790.6	13968.1	11179.6	9602.72					68901.3	54933.1	58076.5	66494.8					13772.8	14309.7	11032.6	7161.91					55464.8	65241	53143	44107				4409.75	63471.7	45702.2	56803.6	44982	49475.6	36086.3	24813	34178.5	5996	7261.74	7088.23	7726.38	16298.3
Q92750	TAF4B_HUMAN	TAF4B	Transcription initiation factor TFIID subunit 4B	19	Q92750		6375.2			46721.2	45240.9	46801.4	37956.1					26593.6	30411.8	32022.7	25998.4					46428.7	49045.2	40337.3	43236.1					14875.7	10032	12123.6	13890.1					51352.5	46039.9	48036.5	53774.3					11091.7	17442.6	11877.7	8001.02					46449.2	46654.7	51716.4	38244.7			10366.1	3248.09	35855.3	27153.5	34445	26783.7	40240.4	27284	33186.4	31604.1			6099.3	5249.35	42542.3	27919.6
Q8N9F7	GDPD1_HUMAN	GDPD1	Lysophospholipase D GDPD1	19	Q8N9F7	29902	27239.4	27185.7	24826.5	123191	107624	113204	110302					187185	193538	231527	200325					97558.7	102166	105946	135016					44604.1	44402.4	52444.7	42777.4					40557.3	32444.6	42862.8	39499.9					42708.8	45583.5	40729.2	35319.7					36006.3	35986.3	34837.1	25016.3	10716.8	7094.05	14672	11685.7	29570.8	25028.8	28299.3	29166.3	30386.4	20245.2	22334.4	27254.7			3738.29		218948	87028.9
Q16875	F263_HUMAN	PFKFB3	6-phosphofructo-2-kinase/fructose-2,6-bisphosphatase 3	19	Q16875	68086.5	68383.7	59625.9	109002	167605	159684	155777	160588					130410	120455	143486	128610					148615	129298	158913	135467					107027	103688	103482	114166					195924	196718	189786	201653					106460	117176	100632	79874.1					188864	226902	184317	182267	38644	23178.7	49885.2	45912.7	192256	149418	166195	116217	168075	97796.7	73084.2	114090	17629.1	13917.3	27579.9	30662.9	160297	71724.9
Q6ZRP7	QSOX2_HUMAN	QSOX2	Sulfhydryl oxidase 2	19	Q6ZRP7	8815.73	13243.9	9797.73	9636.3	42342	46075.6	44782.5	42675.4					81362.3	70214.4	96142.1	71105.4	1602.35		2334.84	2175.49	33126.1	34556.6	36674.8	36737.4					28215.7	28942.9	29872.9	28259.7					31579.4	29442.4	31244.6	34672.3					29218.2	28020.5	25545.1	20652.7					26797	32087.5	34015.2	25200.1	7656.02	5420.91	9550.78	9418.82	31049.4	21589	21837.5	16271.1	21996.3	16660.1	15320	22231.6	2387	3201.95	4667.5	4089.74	82724.1	47187.6
P10071	GLI3_HUMAN	GLI3	Transcriptional activator GLI3	19	P10071	15981.1	17177.8	18504.2		42908.6	53508.9	46014.7	42367.4					54725.5	38712.9	48711.4	44044.2					50857.2	36479.1	49875	48802.4					33412.8	30772.5	29626.3	34914					36116.1	37942.7	37085.7	42837					28133.1	34972.6	28664.3	24711.3					37218.3	42176.1	35240.6	35463.6	8095.02		12685.6	10630.3	47678.6	38069.6	40698.4	32379.5	30859.5	21151.8	39413.8	21058.5			9082.56	7013.67	44240	22440
O75197	LRP5_HUMAN	LRP5	Low-density lipoprotein receptor-related protein 5	19	O75197					8532.87	9223.46	9256.04	9364.77					22911.7	22732.2	22998.2	21541.7					9825.63	9186.52	8959.55	10140.8					22600.1	19425.3	20539.7	22771.4					10106.9	11170.6	8882.52	10311.6					21422.2	22711.5	18489.1	15003					9344.89	10894.1	12217.1	8334.46	6559.08	3687	6436.12	5619.07	9576	9547.59	9352.6	7676.49	10703.1	8151.81	7453.67	10221.9	1424.51	2828.71	1802.25	3324.64	8966.43	5810.08
Q86YF9	DZIP1_HUMAN	DZIP1	Cilium assembly protein DZIP1	19	Q86YF9					26826	27834.1	22098.8	26968.4					18921.1	14844.9	17662.4	16696.3					28793.8	25270.7	29351.3	32238.6					18890.2	17862.9	20940.3	20435.2					50578.1	45227.8	46955.3	52115.4					17769.6	17964.8	15505.7	13537.3					45107.7	45587.6	41794.2	37600	3407.07	3764.25	5724.52	6606.3	44303.4	32658.7	40916.1	29873.4	42240.5	25666.9	13597.5	32889.6			1985.5		8555.32
Q969N2	PIGT_HUMAN	PIGT	GPI transamidase component PIG-T	19	Q969N2	40289.2	51408.6	43093.7	41349.2	85460.4	102455	80716.3	86450.9					151807	106038	141323	114191				2257.73	73985.1	56571.4	75170.1	54941					109884	95466.7	98233.6	113100					87858.2	82946.4	81444.6	91093.3					90244.1	114286	93004	86607					72205.3	87473.1	80221.3	75781.7	36203.5	25281.7	51059.6	45724.4	87759.7	65087.4	74562.9	41966.5	45298.3	32717.6	24898.9	35710.6	8236.24	6475.72	18257.9	22791.7	93744.2	31044.1
Q8NFJ9	BBS1_HUMAN	BBS1	Bardet-Biedl syndrome 1 protein	19	Q8NFJ9	47091.1	71969.2	43703.9	39594.3	268223	235682	262063	262785					188460	160672	194543	199120					260208	219513	250836	243717					166973	160113	162821	158859					254983	242534	248826	267832					146509	157144	141989	126276					246984	236481	249541	189397	37437.7	28426.9	46683.3	55647.7	244967	197253	197526	143418	180745	121711	120263	149154		12339.1	17932.8	34750.1	146500	134377
Q15067	ACOX1_HUMAN	ACOX1	Peroxisomal acyl-coenzyme A oxidase 1	19	Q15067	38591.8	43792.3	40220.1	33988.4	135787	132738	128512	126393					203569	158084	209387	162201					132373	107924	129207	97860.7					104078	88349.2	93672.2	103730					93742.7	94555.2	86714.2	102714					94709.4	95847.8	86918.2	72131.9					87770.8	99691.6	96514.8	84663.6	25496.4	18145.2	38168.1	34263.1	89096.8	63622.9	82717.7	47483.1	62944.4	37457.8	34105	46504.6	10340.5	11332.5	17185.3	21846.4	209372	94189.3
Q9H2F5	EPC1_HUMAN	EPC1	Enhancer of polycomb homolog 1	19	Q9H2F5	14795.4	19875.4	15881.4	11006.3	35349.3	39164.5	39588.1	41341.5					49172	46896.3	61681	47250.9					33052.1	36962	32091.6	31606.3					31557.6	28832.6	32156.4	30783.9					25771.8	26915.7	28486	26665.7					34004.8	33222.4	26493.6	23368.6					23144.1	24623.9	26323.7	24560.9	9206.13	7989.5	14210.9	13795.4	25543.7	26298.5	30009.2	24664.9	23336.5	15122.3		14809.7	2023.21		4593.24	3963.88	64743.7	45565.3
Q86TV6	TTC7B_HUMAN	TTC7B	Tetratricopeptide repeat protein 7B	19	Q86TV6	11544.3	11070.9	11401.1	8595.85	65477.9	64110.5	64299.1	70736.5					67044.8	54578.6	75807.7	57503.9					58678.1	51307.5	57127.4	51935.7					24068.9	25761.3	24799.3	25962.1					35033.1	31978.1	33860.1	37701.7					24762	26631.9	22315.6	17512.2					34149	36206.3	35567.9	26503.8	6964.54	6554.3	9798.57	9557.89	30199.3	20044.9	29071.7	21260.2	19885.9	10240.5	18110.8	13998.2		9514.4		6313.94	67003	35246
Q2TAC2	CCD57_HUMAN	CCDC57	Coiled-coil domain-containing protein 57	19	Q2TAC2					91798.4	85792.2	75985.7	83319.8													76955.3	49342.3	69572	57836													80509.6	73872.9	73265	81093.5													57809.1	67786.6	59697.3	54765.9					54759.7	41794.1	51114.9	42470	61843.5	45349.2	32817.4	51304.3					22261.4
Q8N0W3	FCSK_HUMAN	FCSK	L-fucose kinase	19	Q8N0W3	10680.6	11869.9	10423.8	11919.7	41451.6	34392.5	43387.7	37102.7					40095.1	43278.7	50579	43710.7					39110.1	42008.3	41495.1	46854					28034	24111.1	24790.7	29347.5					38657.5	31093	38807.2	38739.7					25297.3	26448.6	24152.1	19030.6					35794.7	35469.5	37501.6	34758.1	5572.16	4369.75	10355	8582.74	32029.4	29938.7	35036	20809.3	16967.1	13661.2	19591.4	14186.2	2497.15	2407.25	6349.32	7859.8	40700.1	34132.9
Q9ULJ8	NEB1_HUMAN	PPP1R9A	Neurabin-1	19	Q9ULJ8	31357.2	38713.1	38010.2	23599.7	35544.9	32537.7	33931.8	33743					30649.7	21461	25832.9	25865.1					17509.3	13219.9	16173.8	17659					16718.7	14403.1	15046.4	15328.5					10987.3		11057.7	13209.2					15039.7	10414.6	13187.7	14784.1						9109.03	11726.4				6271.37		11281.5		9217.44	6607.71		11883.7							39945.8	17843.7
O15530	PDPK1_HUMAN	PDPK1	3-phosphoinositide-dependent protein kinase 1	19	O15530	9084.92	10716.2	11290.7	7385.44	51237.2	41258.6	44424.5	51305.1					32233.4	26327.1	34147.7	29193.2					50540.7	39098.5	46605.9	41823.3					14015.6	13299.6	12025.8	13638.3					53065.7	53759.8	50346.1	59452.6					12551.5	14158.6	10265.7	10773.8					49383	56152.7	43561.6	41894.3	4032		5208.43	5630.79	48165.9	34969.8	40249.2	28347.4	43362.2	26488.6	22713.9	33292.7	3396.95		6497.08	7490.87	35676.4	20833
Q13188	STK3_HUMAN	STK3	Serine/threonine-protein kinase 3	19	Q13188	29232.2	34040.9	33373.9	15470.2	245268	197343	230768	225369					135412	134334	162548	129145					216516	192284	194048	241854					58907.6	58472.7	61275.3	59921.5					160816	134994	159631	158933					57297.2	53310.1	51017.8	41272.9					137167	142392	154740	113086	12044	12201.3	19039.4	16207	124939	85897.9	103043	71115.4	104845	70091.5	67984.2	87176.7	8649.19	8944.54	16800.4	22171.5	226412	113520
Q7Z6J0	SH3R1_HUMAN	SH3RF1	E3 ubiquitin-protein ligase SH3RF1	19	Q7Z6J0					44723.6	34845.6	43725.3	33564.8					8382.24		9487.01	9724.7				1399.69	33277.6	25734.2	28458.6	30015.4					9429.91	6602.48	8024.83	8170.44					44253.9	35561.7	39571.2	46467.3					8138.88	7614.96	8243.31	4800.27					35191.3	34965.5	37766.3	24852.5	3645.73		3608.81		37323.4	26672.5	28149.4	20049.7	51064.5	32890.4	24815.6	38610.4	5906.81	4009.41	6709	9937.05	16684.7	13429.5
Q99741	CDC6_HUMAN	CDC6	Cell division control protein 6 homolog	19	Q99741		6555.8	5763.05		32530.6	27860.6	27312.2	31633.7					30513.3	23289.3	35806.2	29835.9					25012.5	21912	26303.9	25372.3					29115	25550.2	26826.3	24525.7					44979.5	44468.2	43143.2	48934.9					26359.1	29415.7	26837	20638					40701.2	49304.6	44155.3	39721.5	9319.38	9142.79	12928.2	12919.4	138224	98412.8	112272	69673	40993.3	25190.1	25505.8	28183.4	5163.81		6534.99	10800.9	41741.8	19283.4
Q9P215	POGK_HUMAN	POGK	Pogo transposable element with KRAB domain	19	Q9P215			10740.9		75909	71268.2	81979.9	64801.3					34243.9	27720.3	29802.8	28918.4					83666	60151.3	78971.9	75817.4					37368.7	35816.2	36578.7	39375.4					119429	100210	117142	112719					36862.3	40026.1	35370.6	28903					121240	93543.2	92886	89620.9	10227	5889.54	14590.7	11197.2	114296	94307.4	84879.4	84485.2	124682	95950.8	51013.1	115740	12016.3	7988.53	11654.3	10734.2	37295.8	24284.3
Q9BYX4	IFIH1_HUMAN	IFIH1	Interferon-induced helicase C domain-containing protein 1	19	Q9BYX4	5415.39				44020.7	50599.6	54142.6	51383.2					16136	13442.8	17377.4	11366.3					45253.9	37632.7	39290.6	41644.4					6680.77		9624.48	10192.7					69617.9	60210.6	62557.1	68235.3					12493.3	10295.7	8404.71	7588.12					67533.6	63505.6	59640.3	57162				3471.88	72384.3	56742.2	58363.6	41437.9	61178.5	42508.7	52624.8	49042.2	6932.77	7023.37	10498.8	10891.6	14040.1	16601.3
Q9NZD8	SPG21_HUMAN	SPG21	Maspardin	19	Q9NZD8	19994.8	17423.7	22080.8	16588.4	98301.8	98551.4	95084.2	98944.6					97747.1	80310.3	100148	85023					99060.9	71162.4	89811.6	88098.5					54995.3	45006.3	42913.9	51131.3					120469	114144	121098	121340					51669	54666.3	47561.5	40342.7					101178	121729	109787	104636	15616.9	13470.9	20707	16917.8	126645	89940.5	115550	71845.6	114013	74076.6	64623.7	83224.9	9280.9	12743	19583.4	24331.8	75010	64702.8
Q86VP1	TAXB1_HUMAN	TAX1BP1	Tax1-binding protein 1	19	Q86VP1					82906.6	78268.3	68863.4	84003.6					37745.2	36103.1	36240.8	32570.3					90007.1	75022.3	100543	95315.8					38955.2	36730.5	37794.2	39458.6					99096.8	101142	91551.5	94222.2					32471.2	36886.2	31829.4	28358.5					83971.9	81713.1	74757.2	75813.4	12499.2	5037.92	14639.1	13407.8	98159.8	73313.1	87517.5	65907.8	106773	85411.1	17961.7	98986.8			10359.7	9479.24	29555.4	10241.2
Q9Y6R1	S4A4_HUMAN	SLC4A4	Electrogenic sodium bicarbonate cotransporter 1	19	Q9Y6R1					33059.3	33436.4	26178.9	34212.5					101864	61775	115341	64411.7					27280.4	20358.9	28205.2	21966.3					62432.3	54368.7	58400.9	62826.7					26150.6	27344.8	18815.2	28769.1					61432.5	52498.1	54263.9	49149.7					19595.2	28608.2	20086	21757.1	16159.3	10555.2	20327.1	20428.7	28125.9	24027.1	25722.2	19746.4	20395	13420.5	14418.6	15384.8			3617.88	7076.43	29689.1	22093.9
Q96RR1	PEO1_HUMAN	TWNK	Twinkle mtDNA helicase	19	Q96RR1	4621.3	5044.21	4741.43		22353.2	21994.9	18382.9	17590.2					17186.1	13837.6	20171.5	17797.8					9868.12	12501.2	10200.9	15596.2					22114.7	21375.3	20572.7	20056					15176.6	15793.1	14772.8	17235.3					21060.5	22228.5	18713.6	16275.4					15322.7	17471.4	20082.4	14065.1	7273.73	7031.51	11921.5	9411.9	20904.8	12946.8	15494.3	11664.6	13330	7761.74	11163.1	6450.42	2219.84	3202.88	4384.56	5914.13	48230.1	24778.1
Q8N6H7	ARFG2_HUMAN	ARFGAP2	ADP-ribosylation factor GTPase-activating protein 2	19	Q8N6H7	17398.2	14283.3	13892.1	6377.54	91460.5	91619	91206.2	92168.6					19274.1	15351.3	21737.9	19274.1					76218.8	60245	72611.3	74461.1					27362.1	25485	26759.7	23834.5					88966.5	72672.3	83619.7	81756.2					25275.8	25194.2	24322.5	19355.3					67349.2	75894.5	83282.9	56342.2	7817.89	9294.9	12439.6	11840.6	80211.1	53462.7	71127.6	43901.9	79464.5	46474.3	31214.9	57072	6150.22	6881.82	12114.8	17836.1	74937	48439.6
Q15118	PDK1_HUMAN	PDK1	[Pyruvate dehydrogenase (acetyl-transferring)] kinase isozyme 1, mitochondrial	19	Q15118	25208	34012.9	36372.7	22344.5	56543.8	59588.7	63527.6	55638.3					69743.2	65875.6	83818.2	71445.7					52502.8	52221.2	60481.2	64862.1					80595.2	85052.9	79465.2	85019.7					84014.6	87363.8	89147.1	89957.9					70678.1	78263.6	66921.9	56309.7					85063.2	104974	92322.1	68192.1	20280.3	14846.1	30920.6	26725.8	63869	54245.3	58694.7	38688.4	47508.5	37045.4	21884.7	42843	8040.28	10425.3	14863.1	16900.8	141078	44790.2
Q9UPT9	UBP22_HUMAN	USP22	Ubiquitin carboxyl-terminal hydrolase 22	19	Q9UPT9	56991.7	60124.7	56407.4	61677.8	240890	265243	264258	251426					237583	177332	218701	188033				1588.36	227786	167120	227999	176612					220677	207948	220886	218813					450149	424262	376191	445251					214885	226220	189729	175948					378293	480507	326713	347884	65805.7	37349.1	73068.3	61040.1	592146	410510	510729	289520	350460	239378	196021	276353	33361.1	39935.4	68386.6	72719.3	123558	65088.3
Q9H8Y5	ANKZ1_HUMAN	ANKZF1	Ankyrin repeat and zinc finger domain-containing protein 1	19	Q9H8Y5	28921.3	28362.3	33774.1	28059	75670.6	72921.1	76630.5	83988.7					62913.5	54935.1	63890.7	59096			1974.59		77038	65147	80004.5	81993.1					35539.5	31511.2	34613.4	32784.8					66093.9	65500.1	68370.7	72810.3					26048.8	34611.5	26026.1	20940.2					60522.5	70345.2	68262.8	60261.7	12787.4	15056.6	21767.3	19209.5	102385	75268.3	97932	65290.1	52792	31887.4	39516.9	40700.7	7486.62	7088.32	12499.8	18868	95829.7	59426.8
Q01850	CDR2_HUMAN	CDR2	Cerebellar degeneration-related protein 2	19	Q01850		5428.22			121836	125130	125617	129902					10680	14977.6	14527.8	14102.7					158108	121355	143229	139750					10640.4	12947.2	7241.97	12744.6					194459	181201	172468	205520					9777.15	11983.2	7417.03	6388.73					152297	176223	135852	140456					160314	130978	147903	97196.5	175726	125166	78500	143910			6069.15	7111.88	45717.4	12074.8
Q9Y5X3	SNX5_HUMAN	SNX5	Sorting nexin-5	19	Q9Y5X3	12954.5	13711.2	8133		156320	134495	166614	162841					67454.1	62499.4	70139	62243.5					158345	180843	188936	182515					30958.9	33708.7	32022.9	37395.1					149809	127506	131544	154620					34050.2	33420.1	33615.8	22330.6					111061	127712	115296	91606	8873.89	8627.61	11857.9	9773.3	125146	100980	116064	78108.1	157980	104700	80888.9	126119			6437.86	7922.25	296674	167227
Q9NP81	SYSM_HUMAN	SARS2	Serine--tRNA ligase, mitochondrial	19	Q9NP81	22799.8	24763.8	23111.7	14979.2	36084.3	33866.7	34398.9	35756.5					56772.8	44776.4	53327.8	50355.7				1380	38618.1	35041.2	39847	37271.4					68884.9	56391	61191.2	75017.4					41560.4	41734.1	41581.5	51398.4					61468.4	65165	54272.2	46044.8					40783.1	44346.7	44193.1	35656.6	18560.6	12837.3	27019.8	24472.1	42149.1	27522.3	37898	23711.2	24268.3	14549.7	20516.4	17721.8	4358.27	4239.92	6875.62	9290.25	244694	100307
O96005	CLPT1_HUMAN	CLPTM1	Putative lipid scramblase CLPTM1	19	O96005	17229.6	28890	20453.2	26959	142450	144560	103008	142199					199162	155679	201608	181296				3475.95	110915	63980.4	103193	137378					283070	243326	256624	288273					186478	180127	121697	166989					270287	267655	222355	203045					167171	185781	145046	141660	82839.1	53611.8	89620.6	103963	167048	112465	165473	91523.2	162862	115224	173026	114707	18352.1	21752.6	27706	32606.5	368099	101158
O94898	LRIG2_HUMAN	LRIG2	Leucine-rich repeats and immunoglobulin-like domains protein 2	19	O94898					28909.1	28128.3	28432.6	22181.5					43398.1	40651.1	48171.4	44149.1					24352.1	24337.5	21897.2	19436					34087.7	31541.6	32389.5	29104.9					29852.9	27521.3	27060	30452.4					33275.3	31336.2	29475.5	24124					25465.5	27507.1	26478.2	25911.6	7444.01	6688.28	8580.21	9312.88	27599.7	21429	24323	19258.5	22588.4	14464		18589.5	11606.8	3170.96	5472.68	5298.01	36483.8	20311.8
Q9Y6X2	PIAS3_HUMAN	PIAS3	E3 SUMO-protein ligase PIAS3	19	Q9Y6X2			8182.46		151822	162455	157082	170779					40086.8	40178.3	47767.8	28252.4					112162	99604.3	124325	112025					33599.1	23314.2	29109.1	32360.6					183598	184337	174380	224123					27120.9	34658.5	26398.6	26940.1					173415	199007	174067	185610	8562.94	6986.46	9496.61	12462.8	201562	173105	186759	116818	226524	151381	64512.8	174523	13690.9	13353.8	20009.1	24512.8	27663.7
Q15723	ELF2_HUMAN	ELF2	ETS-related transcription factor Elf-2	19	Q15723			4476.25		118209	110529	112546	112441					15500.3	14398.9	17357.1	16297					95207.2	73147.6	102175	93460.4					5828.64	3863.01	4683.91	6326.67					122006	97425.8	105913	125206					5949.98	3959.3	3748.04	4696.92					83477.4	88411.7	74845.2	67639					86597.4	60984.7	72337.4	50309	78794.5	49904.1	27875.7	57102.7	3727.19		2804.82	3254.75	52512.3	7716.9
Q9UPW6	SATB2_HUMAN	SATB2	DNA-binding protein SATB2	19	Q9UPW6	27539.7	41899.1	38263.3	15935.6	225798	230789	222860	232377					93363.7	82240.4	94336.9	85479.3					179940	157794	214693	223740					62784.4	62512.5	67030.7	64572.9					178670	151891	160054	175452					64611	63109.2	44754.7	38836.7					127700	169602	122004	110975	15651.9	9751.79	27800.8	30000.5	117128	83284.8	123530	74059.8	224552	149443	110033	171009	18157.6	23312.3	33979.4	31571.8	231080	104380
Q12767	TMM94_HUMAN	TMEM94	Transmembrane protein 94	19	Q12767					34464.9	35054.7	31291.8	28781.7					64564	55819.1	69198	49564.4					30968.4	30214.3	25129	35936.7					51547.8	38991.9	40070.6	51207.7					28248	20966.4	29306.3	35325.9					60655.2	48645.9	36905.1	32257.8					27952.7	20637.8	25750	22546.5	11397.3	19240.7	18209.3	15147.3	21971.2	15800.9	19912.3	16890.4	18972.5	16420.9	23990.7	13282.7		7326.44		8162.02	32988.8	17277.1
Q96SK2	TM209_HUMAN	TMEM209	Transmembrane protein 209	19	Q96SK2	8269.54	8338.99	6702.1	5188.59	52587.5	43808.1	48928.1	43974.8					89007.9	71030.4	93563.2	74871.7				1650.23	38870.1	32898.7	36896.6	40420					120969	113531	119613	122578					50518.4	51745.5	43043.7	52702.4					111076	107352	98626.6	84154.5					48198.8	54215.5	44531.8	48111.1	23365.2	19713.5	36977.7	32935.8	48999	36104.7	45898.6	28265.6	30815.6	17747.3	12928.9	25837.1	3440.74	3704.47	7319.68	9992.52	98670.7	53946.7
Q8IX07	FOG1_HUMAN	ZFPM1	Zinc finger protein ZFPM1	19	Q8IX07	2329.71	2288.9	2602.63		27882.7	22463.2	19839.8	23987.3					5696.01	3845.25	5966.09	4830.35					25398.8	18786.2	23506.2	22967					2590.75	2790.04	3316.44	1972.04					27471.4	23117.2	23200.9	32296.2					2379.75	3289.08	1847.72	2458.32					22562.5	28137.6	22786.1	19246.7					34284.6	21564	23314.7	15839.2	15951.7	9048.58	6754.86	11996.8	3547.39	4631.13	5552.38	5863.52	7878.14	4348.78
Q15642	CIP4_HUMAN	TRIP10	Cdc42-interacting protein 4	19	Q15642	23653.9	26310	26481.3	12732.9	101456	85622.7	106151	95532.6					56745.2	41036.9	60536.3	50184.6					110167	91656	118877	116036					18990.5	17316.2	18448.8	19035.9					44501.2	45129.7	37967.3	40893.9					18198.4	20541.5	15304.3	15255.4					40360.9	47493.4	40081.1	37125.4	6884.86	7629.95	8813.58	9231.06	35710.3	28012.5	31460.7	23812.4	32122.9	28151.6	17144.3	35656.3		6192.72	6621.37	8096.14	115928	105389
Q9H0E9	BRD8_HUMAN	BRD8	Bromodomain-containing protein 8	19	Q9H0E9	11745.4	8898.51	9692.38		34294.6	36133.1	34983	32800.3					42559.4	36163.5	48506.4	40341.6					32062.4	27638.6	34474.7	38355.3					25892.8	24341	26665.3	23775					21061.8	19545.5	21854.9	23350					24990.6	23830.7	20371.6	15592.9					15075.4	18569.2	17490.2	16585.3			3083.59	6129.82	18263.7	14381.3	13958.9	14313.9	21046.5	13228.6	10716.8	16468.8					102829	30627.1
Q9UBP0	SPAST_HUMAN	SPAST	Spastin	19	Q9UBP0	11658.5	14556.4	12056.2	9444.74	106076	107915	102488	108754					50945.5	42085.3	58695.6	43357.8					76456.5	65910.4	77611.8	78905					23403.2	25856.2	21145.9	25025.9					84779.3	66264.5	72783.6	85040.1					21047.1	22123.4	19080.5	16188.8					59575	69480.8	64836.9	56859.7	10374.1	7333.94	10553.1	9202.7	74998.2	58959.3	63837.7	43195.5	43007.7	25588	27631.5	28993.6	4280.78	6238.02	7042.55	8405.14	70320.5	29926.2
Q9NY74	ETAA1_HUMAN	ETAA1	Ewing's tumor-associated antigen 1	19	Q9NY74	6667.14	9905.76	8830.77		36279.2	30731.5	36063.7	32727.6					30397.6	24436.4	28866	29344.5					30496	26838.8	28382.4	29305.5					33165	32502.5	32297.7	28827.6					39114.9	38629	34725.9	41999.6					35198.8	36141.5	32975.7	26341.8					35890.7	41676.6	34647.3	35600.2	5222.83	8974.89	11342.6	9811.7	81000.1	58750	67451.3	52647.5	30870.3	23835.9	16824.6	24271.2	8688.46	4828.73	9250.1	8217.45	13398.8	8081.87
Q7Z3V4	UBE3B_HUMAN	UBE3B	Ubiquitin-protein ligase E3B	19	Q7Z3V4	5443.54	6382.17	4567.14		26317.5	25533.4	24322.2	28865.5					17064.3	16892.4	18891.4	19280.5					19705.8	16781.4	22796.7	18104.8					16526.2	15629	15439.1	17047.4					52228.3	38957.9	48419.4	53341.5					16024.7	15844.2	16487.9	13621.6					40963	47154.1	50880.2	40527.9	4473.8		6716.58	7215.72	56335.1	39147.7	50867.1	30607.6	38761	25818.7	27582.8	29208	5090.97	6808.27	11107.5	11711.6	20423.3	13408
Q12986	NFX1_HUMAN	NFX1	Transcriptional repressor NF-X1	19	Q12986	19824.9	27176	20004.8		134204	131092	120431	134551					20499.6	20478.4	27033.1	23574.1					101042	95475.7	103592	119478					18221.3	20503.4	19262.9	21872.9					94838.2	91109.5	89035.6	98271.4					22569.6	18072.6	18199.5	14836.6					87095.8	112036	90536.9	76408.2	4723.14	4325.22	7840.15	8156.68	169540	101550	149763	85048.3	49790.5	28910.5	32086	29307.9	7520.18	5591.19	14584	22735.2	67266.6	31209.8
Q8TBA6	GOGA5_HUMAN	GOLGA5	Golgin subfamily A member 5	19	Q8TBA6	10197.4		6513.67		29505	31711.2	26955.2	29572.3					52420.3	41000	42454.9	37259.2					30665.2	24547.2	32694.6	23886					31052.8	29187.9	27741.9	30533.9					25208.4	21860.2	21622	26512.5					34942.3	27322.5	26903.8	22953.3					18531.7	21576.8	14939.5	16712	12194	8715.13	14197.3	14707.5	21857.3	18540.8	22375.1	17460.5	27177.9	20353.4		24549.2					88949.5	31018.9
Q9BRS2	RIOK1_HUMAN	RIOK1	Serine/threonine-protein kinase RIO1	19	Q9BRS2	295660	354764	338681	61836.1	134646	97465.8	129929	115591					50110.6	41109.6	50184.4	40438.5					72602.7	51963.1	63950.5	75640.8					45626.6	38714.7	34362.5	42534.9					52753.6	45101.8	50612.4	53438.4					41530.9	34713.2	28348.8	26445.5					49758.9	56029.6	46020	45673.1	7300.86	5310.27	11931.9	9601.18	44378.2	32084.2	44660.6	30972.2	35878.2	21991.6	24614.6	25259.7	2134.07	3077.73	5400.86	8446.16	66732.1	30598.7
Q9HCJ3	RAVR2_HUMAN	RAVER2	Ribonucleoprotein PTB-binding 2	19	Q9HCJ3	13182.7	13965.7	10226.4	18633.3	175585	181869	170465	174157					48498.5	34418	44251.3	45536.1					132241	121397	133464	109348					33375.7	27023.1	29357	34886.2					230212	181853	196919	212738					31250.8	28628	25467.5	22540.2					189613	241523	244796	199494	8744.34	6839.4	11437.9	12766.5	284193	197315	213020	135201	304893	154841	83029.1	199256	24912.4	26242.6	35690	40793.3	72520.7	45337.4
Q96G74	OTUD5_HUMAN	OTUD5	OTU domain-containing protein 5	19	Q96G74					117383	115245	115452	114137					92724.1	112470	98798.4	115295					129024	117538	124638	145485					117556	107854	103854	127766					108970	104560	99376	120667					116122	110412	104459	84522.3					121700	125011	108192	114805	22896.2	18001.4	24882.2	28353.5	98582.4	89152.2	105027	63297.5	115751	109901	40935	125947	6274.83	7905.08	8367.14	10922.5	36228.7	26114.3
Q92551	IP6K1_HUMAN	IP6K1	Inositol hexakisphosphate kinase 1	19	Q92551	25473	29534	25755.7	13662.5	68221.3	60211.7	68226.5	64004.3					47392	39465.5	46910	44152.8			1474.9		62409.4	55643.2	64821	67583.4					33003.3	31854.2	29152.5	30910.3					121710	118367	116337	133167					28300.9	32579.2	29463.7	25213.3					125535	142026	100466	95572.4	8759	6222.2	13648.3	8848.95	119380	89085.9	99945.8	61689.3	77783.7	60687.3	51740.7	64784.5	6068.05	7234.08	13412.7	15241.9	54462.2	28625.8
Q96T21	SEBP2_HUMAN	SECISBP2	Selenocysteine insertion sequence-binding protein 2	19	Q96T21	16303.7	14497.6	21368.8		91207	80109.2	79085.1	83562					58643.2	51041.6	63203.6	55744.7					78171.5	62910.4	79152.2	79817					34600.7	25591.8	27546.1	34386.8					98225.5	97532.7	88426.1	106737					23842.5	25971.2	22585.7	20623.4					83629.9	105106	82636.8	74612.3	9528.04	7438.53	11754.7	16161.7	114109	81726.9	105980	75063.7	56687.7	41030.6	43986.3	38887.1			7636.23	11186.6	59256.5	51533.3
Q8IVH8	M4K3_HUMAN	MAP4K3	Mitogen-activated protein kinase kinase kinase kinase 3	19	Q8IVH8	9985.28	9616.9	10094.2		55073.9	51139.5	49628.5	53096.7					37467.3	27799	38647.8	37039.7					51256.4	34008.3	50081.8	44933.9					29155.7	24389.4	25199.9	27219.8					54496	59050.8	45516.7	58152.2					28739.9	26034.6	24601.9	18902.6					54578.3	63635.3	43963.3	50032.3	10270.2	6662.44	15413.7	13819.1	61725.7	44013.6	52366.4	36932.7	31595.1	21236.2	15713	23488.8	5338.37	3902.2	10303.5	9601.48	33603.5	12556.2
Q8NEL9	DDHD1_HUMAN	DDHD1	Phospholipase DDHD1	19	Q8NEL9	13061.6	11794.7	12021.8		53469	48180.3	48202	50909.1					45240.7	39639.5	51356.5	41134.6					60925.1	44108.2	58375.9	57432.8					33630.1	28700.9	32765.8	31896.4					58578.2	57517.8	50111.5	63909.1					29206.2	32458.8	28056.1	24915.2					52050.7	61939.9	47599	45184.6	5823.11		14694	8148.16	56989.4	39437.3	49507.8	32756.3	36105.2	21665	24218.3	28912.2				11355.2	42196.9	31454.5
Q969R5	LMBL2_HUMAN	L3MBTL2	Lethal(3)malignant brain tumor-like protein 2	19	Q969R5	21859.2	21048.6	17618.3	35608.5	65422.5	65508.9	64704.9	62808					77279.5	64473.5	76360	68691.7					86087.7	73332.7	83452.6	85507.4					50479.2	46568	44495.9	47884.2					144425	128789	131792	143220					50248.2	49573.5	41124	35065					139308	136506	141987	109583	12354	11419.4	20307.5	18487.5	161001	112526	128047	95908.2	91880.7	63345.5	50238.2	69657.4	9051.8	14799	14614.7	23730.2	53658.5	20436.8
Q71RC2	LARP4_HUMAN	LARP4	La-related protein 4	19	Q71RC2	39974.6	38224	39713.6	17996.7	212036	199135	184392	232409					134294	97207.8	144680	108617	962.935			3148.96	153862	108024	148837	139247					52790.2	44463.9	43783.3	54101					96645.2	94354.6	80755.8	105794					49695.3	50056	40450.9	37400.8					77081.3	108846	81112.3	78996.2	18941.5	12452.8	25918.9	20023	94075.1	68442.2	84974.2	64992	66448.2	41124.7	41898.4	45366.1	5075.11	4290.39	8564.57	17082.5	161414	60671.3
Q8IWB9	TEX2_HUMAN	TEX2	Testis-expressed protein 2	19	Q8IWB9	5212.55	6971.43	6109.65		34993.4	34231.7	34554.5	34296.7					57572.1	43050.6	52372.6	45548.2					36792.9	27748.5	32096.6	29169.2					29338.7	21297.1	20744	25639.2					30307.4	26408.9	29308.9	33661.9					22335.7	25230.1	19218.3	16556.6					26589.7	31319.4	35757.9	29403.8	6357.93	5277.68	10322.9	8823.91	30995.9	23414.8	29799.2	18263.7	36192	19852.7	22747.5	24994.4	3531.44	4399.63	6861.16	7232.44	49937	30678.6
Q9Y5W7	SNX14_HUMAN	SNX14	Sorting nexin-14	19	Q9Y5W7	8683.31		7092.32		54012.7	53499.9	53840.3	57433.5					150672	128683	150898	138661					47355.3	58921.3	56517.5	66007.7					100811	97229.8	97405	101427					70489.7	60135.9	63208.4	69969.7					94728.2	95179	86921.3	71777					58066	61622.9	53317.5	48365.2	21430.2	19456.2	30972.3	27648.1	52629.4	39020.1	51413.5	39134.6	48195.8	26774.2	36559.9	36967.9	4262.58	4445.97	8320.51	9727.39	84392.9	38932.7
O14757	CHK1_HUMAN	CHEK1	Serine/threonine-protein kinase Chk1	19	O14757	25510.2	29105.6	25181.4	15062.7	110842	97553.8	102765	108634					82953.4	77289.1	79089.8	80389.2					95140	93711.8	92157.2	100280					109885	85518.8	96628.1	106286					176004	186195	187649	192215					104695	102016	90437.3	77453.1					186363	193311	163470	152647	26162.7	16108.7	33597.6	31172.9	208800	148280	180673	120644	163858	84130.1	47470.7	118460	13831.2	13952	24050.6	24136.2	53994.1	52726.5
Q9Y6J9	TAF6L_HUMAN	TAF6L	TAF6-like RNA polymerase II p300/CBP-associated factor-associated factor 65 kDa subunit 6L	19	Q9Y6J9	13642.8	16354.9	16781.3	15160.3	71543.1	79338.5	78027.5	78136.3					87323.9	71557.7	77450.7	75722					74143.9	61273.8	76004.1	70802.7					41386.6	36247	34765.6	42336.7					52789.8	46926.8	43540.4	46529.6					38011.2	40508.1	29209.5	29978.4					45513.1	53165.6	45788.5	41130.7	13378.1	11174.4	22033.4	20200	63863	47442.9	54739.2	42780.6	33942.4	19843	24790.6	26718.3	7085.79	7540.71	11279.2	12699.3	86332.1	47715.1
Q6IA69	NADE_HUMAN	NADSYN1	Glutamine-dependent NAD(+) synthetase	19	Q6IA69	21314.3	31234.9	22834.5	33528.1	66631.5	63086.5	58773.6	61422.9					93638.5	81573.1	90510.7	85751.3					65250.6	56241.7	66802.8	68076.9					153641	120068	126376	156323					100743	90770.4	86468.2	106445					131430	146209	115882	103325					99852.1	101219	93703.4	95891.5	31649.7	23514	46001.3	41280.2	95939.6	72167.2	87866.1	46537.4	50897.2	33347	62048.4	39885.5	8318.8		14789.6	20457.8	84988	41168.8
P42898	MTHR_HUMAN	MTHFR	Methylenetetrahydrofolate reductase (NADPH)	19	P42898	19350.7	22064.4	19902.7	15393.5	38432.2	42076.4	39955.1	41667.1					58969.3	52927	58133.2	67363.4					38177.3	39531.9	45313.7	43372.2					34883.3	31475.9	30219.2	36608.2					49438.4	48166.4	44469.9	41063.4					29169.5	29015.7	26122.4	25075.8					46306.8	47165.6	36811.3	35190.3	9902.58	4650.64	10857.9	11174.8	36527.5	30390.1	32859.6	24884.6	35404.7	24499.7	18621.1	22844.7	2395.38		5818.19	6889.64	42860.7	13366.2
Q8IWB7	WDFY1_HUMAN	WDFY1	WD repeat and FYVE domain-containing protein 1	19	Q8IWB7	49818.1	54053.6	57972.4	41958.3	125170	117204	109653	117715					158739	128996	165919	141963					124804	103440	120697	117869					101923	76427.1	79174.7	102372					90356.7	100434	84163.5	104747					84798.7	90641.4	75808.8	64214.6					92474.2	119221	86039.7	82866.9	25076	23876.5	39433	33041.1	99715.9	70400.4	87866.9	57229.4	48147.9	24394.1	60295.8	29166.9	5449.91	7763.35	17647.4	23384.7	135307	61178.2
Q9H900	ZWILC_HUMAN	ZWILCH	Protein zwilch homolog	19	Q9H900	39876.8	41783.8	40320.6	24767.4	252787	245625	246943	259240					100442	87356	102216	91936.9					269959	238698	239566	287266					74179.1	59467.1	58027.1	71973.2					272171	251762	252415	257494					66009.6	69522.1	54273.8	54060.5					221756	272621	217178	220103	18379.9	12186.3	25225.1	20454.1	258917	175477	222801	150143	208102	124194	129827	175548	15617.3	16134.7	26043.3	38514.4	163681	130637
Q96EP1	CHFR_HUMAN	CHFR	E3 ubiquitin-protein ligase CHFR	19	Q96EP1	10529.6	9639.12	10334.4		66597.2	67900.3	70532.5	66795.5					29387.5	26887.3	28548.3	27596					79157.9	70080.8	73005.2	73110.5					41452.2	37952.2	35860.3	41313.9					116794	99385.3	100539	111572					35827.6	38024.1	32588.8	29971.1					97199.3	100806	85841.6	76348.2	6489.15	5540.41	9480.75	9795.61	102047	88351.1	89302.1	64461.6	121661	86797.3	33732.8	100400	4645.5	5193.34	7787.46	10557.1	16298.8
O14929	HAT1_HUMAN	HAT1	Histone acetyltransferase type B catalytic subunit	19	O14929	137029	150456	124287	42973.1	626307	655430	637893	675764					418078	383845	412977	420315	4261.68	1710.46	2664.58	2404.69	521806	580976	614554	590248					256720	231042	226150	265427					524816	476898	495112	499071					223985	242041	199014	180134					432106	540352	422596	386644	65543.9	46319.8	111149	85340.1	432611	304867	400711	274344	350244	203322	127503	228005	27473.3	25763.5	58931.3	81847.7	646650	355911
Q13614	MTMR2_HUMAN	MTMR2	Myotubularin-related protein 2	19	Q13614	15122.8	16574	16359.2	11962.9	72850	62836.8	61759.5	69143.3					51728.3	44322.3	58087.3	48309.6					70713.7	65924.6	78218.7	82029					25650.8	26009.6	26039.1	25877.3					94374.3	85726.5	78546.3	99021.5					25927.7	26713.2	25995.4	17238.3					79895.6	91912.7	82049.4	73639.3	7936.09	3644.54	10139.9	9768.13	86413.7	71598.6	75992.7	59340.6	77860	44610.4	35141.7	58245.6	7031.08	5608.57	12271.6	13287.8	46204.7	18807.9
Q8IVD9	NUDC3_HUMAN	NUDCD3	NudC domain-containing protein 3	19	Q8IVD9	11995.4	13120.3	12288.6		182708	183614	182873	191393					39741.1	31983.8	46518.5	35051.1					245735	185462	220740	206692					23556.1	22180.1	21740.7	26393.6					222981	193922	202374	215707					19435.2	22629.6	20595.7	15351					174956	188304	174730	169993	6614.93	5098.05	9349.18	5595.24	178897	147698	167236	105370	207387	131122	99371	167327	5579.54	4919.75	8840.18	12022.3	232228	116611
P12109	CO6A1_HUMAN	COL6A1	Collagen alpha-1(VI) chain	19	P12109					20488.3	22506.3	23917.5	25888.5					29883.7	26168.3	36693.3	27239.7					21090.5	20790.9	25735.2	20047.1					41147.4	40398.4	41094.9	39992.1					17889.7	12524.4	19105.6	21742					34975.9	39358.2	33218.6	28836.7					15937.3	18866.4	22290.3	17902.1	12942.5	8606.27	12487.6	13495.9	15448.2	12567.9	14989.7		17062.6	12437.8	18742.1	12715.4			5241	6872.57	56994.1	35358
Q9HCD6	TANC2_HUMAN	TANC2	Protein TANC2	19	Q9HCD6	15509.5	19886.2	20527		51187.7	53196	53060.4	49162.9					45460.3	39253.6	42751	43142.8					59098.2	60767.9	55843.5	61473.4					24772.9	28965.7	29751.1	24706					56309.5	45845.9	54493.2	62471.7					26973.2	30034.6	26438.6	19405.9					44921.8	54469.8	52227.8	42481.9	8407.58		10412.5	11079.9	54891.5	35606.6	42962.3	38611.8	33391.6	19874.3	30667.2	23824.9		22590.1	12731.2	10473.8	46569.9	40803
P51665	PSMD7_HUMAN	PSMD7	26S proteasome non-ATPase regulatory subunit 7	19	P51665	54585.1	72647	68714.1	40228.8	286408	257638	290515	270570					222939	189145	274875	193216		1966.03	4363.14	4346.95	258556	225272	244832	256807					161674	135553	155788	152490					192638	187932	191085	178357					143355	159076	143941	122251					183042	206356	160111	186091	36434.4	19947.2	45745.6	48803.9	191232	168317	166669	120336	181225	119812	64324.6	132855	7511.81	10132.8	13342.1	20732.8	262942	151702
Q9BVC3	DCC1_HUMAN	DSCC1	Sister chromatid cohesion protein DCC1	19	Q9BVC3	9205.48	19901.8	13415.4		123534	147299	141636	130400					36523.7	39467.5	40344.2	41019.9					154460	132524	143106	125559					31448.8	31897.3	28653.5	26559.3					227527	197664	204306	253898					28304.4	31621.3	27327.3	28728.2					230441	221991	253273	228758	6893.12	5981.63	9071.6	11578.4	252098	226444	181182	142225	272557	209140	124106	227426	14593.3	17134.5	24731	36761.1	71772.4	32603.1
Q7Z4H8	PLGT3_HUMAN	POGLUT3	Protein O-glucosyltransferase 3	19	Q7Z4H8	13879.9	20280.2	16341.2	10951.1	73885.9	77099.3	66951.9	72103.7					78609.1	50803.6	78197.3	52004	2429.81			1386.5	59773.8	49600.3	58879.9	44515.1					31942.6	28819.2	30735.4	32603.5					47143.3	42469.5	40594.9	52798.7					32073.4	35444.7	29344	29081.4					39337.6	48361.8	46491.6	41216.5	7831.24	6261.05	10875.7	10140.8	52607	40212.2	44972.5	27976.6	36745.6	24623.1	29665.2	31874.2	4984.95	4772.87	9188.84	9731.55	229301	111495
Q2PZI1	D19L1_HUMAN	DPY19L1	Probable C-mannosyltransferase DPY19L1	19	Q2PZI1	8516.75	12495.6	10554.4	40054.9	46059.4	42191.5	44417.2	42054.2					111780	102135	133723	104319	1514.48			1972.25	45897	39036	43189.2	48894.4					74381.6	70306.3	71780.9	78908.3					51080.1	45519.6	43649.5	52506					73540.2	71459.2	67437.6	57863.4					48324	56597.8	45380.7	40402.8	19478.1	13633	30750	27322	46282	33897.8	41724.2	28261	21117.6	14877.4	18821.4	16116	4248.23	5592.64	6941.26	10923.8	88185	32315.5
Q86XK2	FBX11_HUMAN	FBXO11	F-box only protein 11	19	Q86XK2	15691.7	14780.6			41464.6	35573.3	43106.2	38704.5					65601.9	57837.5	66935.9	65551.5					43278.9	37732.5	38267.8	40049.4					59256.9	60269.2	59992	58298.6					48567.9	47143.7	47680.6	45178.1					50217.5	60465.7	56735.7	44011.4					43129	48808.3	51594.4	43764.3	24203.5	20343.8	29063.6	26575.7	66197.2	50385.8	51604.1	37582.4	27408.2	19557.9	22273.7	23364.5	11984.6		5978.38	12743.1	53715.6	23545.6
Q5FWF4	ZRAB3_HUMAN	ZRANB3	DNA annealing helicase and endonuclease ZRANB3	19	Q5FWF4					19733.6	17850.2	22654.2	22577.2					35116.2	31020.8	38518.4	28197.1					26742.4		22780.8	15522.7					37352.1	31587.5	32832.8	40115.5					37635.7	38004.1	36161.9	38775.4					36843.2	36315.9	30115.8	24988.2					31460.1	38191.1	34769.5	35588.6	9835.03	7873.23	14593.3	15338.4	52003.1	34138.4	44453.2	34995	28303.1	18157.3	14232.2	21268.4	4352.07		8995.3	8734.66	22904.3
Q9HC62	SENP2_HUMAN	SENP2	Sentrin-specific protease 2	19	Q9HC62	19991.8	22877.4	21820.3	13818	66060.2	66694.5	59902.7	79656.2					57896.8	44024.4	55806.8	49279.5					44981.2	42200.6	50174.9	44516.3					31913.9	29201.6	32844.9	31430.5					101218	88035.7	96977.2	91674.1					34329.5	34619.9	26826.7	21827.3					80802.1	95788.6	88477.2	76835.4	12606.4	9800.97	15507.5	15220.8	148802	109346	148589	84053	117704	70970.5	65726	69364	8683.59	8794.65	16538	19462.5	53986.5	15522.4
Q7L9B9	EEPD1_HUMAN	EEPD1	Endonuclease/exonuclease/phosphatase family domain-containing protein 1	19	Q7L9B9	24581.4	22642.6	21078.4	12059.8	105216	95595	100477	110576					127723	113887	123155	113445					87438.2	89885	94555.9	91359.8					97532.9	95381.3	97594.9	110309					106114	90171.4	98999	105037					103042	104730	85784.6	69044.4					98015.6	114310	89749.5	76332.2	14425.3	12631.3	24111.3	20830.5	73959.3	64596.9	70963.1	42142.3	76051.5	41426.9	48368.2	48874.7	7479.55		13681.6	14733.7	146365	65506.3
Q9BZF2	OSBL7_HUMAN	OSBPL7	Oxysterol-binding protein-related protein 7	19	Q9BZF2	3494.65	4076.66	6646.33		14584.2	15954.5	14392.5	14345.1					7851.84	6960.29	7644.95	7965.69					13426.5	10012.2	11911.4	11502.5					5630.66	6013.24	5236.54	5833.74					29859	25876.7	26866.6	29335.2					6592.83	6111.6	4437.89	3980.78					25383.1	29235.7	24472	25352.1	3087.97		1874.54	2656.06	33490.9	22231.7	32012.6	18110.8	20756.9	13143.5	12289.7	14266.3	3623.15	3058.74	4245.16	5413.83	8333.85
Q70Z35	PREX2_HUMAN	PREX2	Phosphatidylinositol 3,4,5-trisphosphate-dependent Rac exchanger 2 protein	19	Q70Z35					11134.7	14371.2	10043.2	8320.9					6595.29	3139.05	4590.28	6874.63					7762.22	5389.94	7114.42	8156.72					5073.35	4898.55	5927.06	5942.11					21684.4	21612.6	18997.7	24328.1					5646.82	5857.74	5465.01	3794.49					18084.4	24345.5	19839.7	18327.5				3417.32	23062.5	20371.6	22151.3	15724.3	17711.2	10974.9	11774.9	13368.4	4140.47		3918.08	5135.58	6374.54
Q9UL42	PNMA2_HUMAN	PNMA2	Paraneoplastic antigen Ma2	19	Q9UL42	15543.6				200959	219248	193356	208155					50620.4	41494.9	51144.7	47068.4					247909	160184	208413	209630					57503.6	61051.9	70382.4	64194					298390	262161	228209	262641					65060.8	56751.3	59924.6	48462.6					215580	246818	193134	222377	15935.6	11164.5	17510.3	14964.6	289193	229172	224800	166210	388168	324779	166568	373068	12234	18735	17241.2	18609.8	74939.5	51177.9
P19784	CSK22_HUMAN	CSNK2A2	Casein kinase II subunit alpha'	19	P19784	75443.5	77736.5	74373.4	46297.3	345777	350301	348862	384230					392560	331495	458629	375263					373837	312384	387095	376837					160024	150477	158906	158083					154166	147597	164413	188028					134868	151220	132554	105502					159465	173157	180023	137136	43995.9	37253	67832.1	58418.7	194551	126729	153565	103822	68948.6	35448.3	61114	47139.6	16046.1	13702	30471.4	45014.2	274966	127995
A0AV96	RBM47_HUMAN	RBM47	RNA-binding protein 47	19	A0AV96	12132.1	11828.8	12580		87423.7	92678.3	81405.4	90382.9					45491.3	37849.8	48389.2	40330.8					79532.9	57138.3	82629.9	79351.2					22290.4	20391.7	18037.2	22431.9					80787.2	83679.9	72260	84570					20089.6	20737.9	17509.9	14058.8					80084.3	89684.6	67577.8	76519.2	6225.78	6757.76	8548.87	7224.89	88634.3	61930.7	84298.1	63955.2	82235.3	48236	17147.6	53078.7	6237.32	6452.23	8126.71	9750.44	41709.6	23933.9
Q13137	CACO2_HUMAN	CALCOCO2	Calcium-binding and coiled-coil domain-containing protein 2	19	Q13137					86325.5	91758.9	98631.8	112032					31616.5	24454.9	31303.4	27995.4					116582	79270.9	106155	69703.9					40958.4	40101	41099.6	38581.5					112357	111796	107929	110434					37843.4	41371.9	33984.9	29492.9					93652.1	101402	90661.9	87440.5	8929.27	11621.8	12490.4	12057.3	120253	99913.4	107390	71081.9	180576	160817	51630.9	155801	9120.26	4641.85	10899.5	11478.8	28988.6	19328.4
Q5TFE4	NT5D1_HUMAN	NT5DC1	5'-nucleotidase domain-containing protein 1	19	Q5TFE4	62418.8	64349.8	65386.3	40698.1	164344	149605	176442	162243					83573.6	65114.4	69476.1	64836.6					163934	156761	163350	169431					81469.7	74528.4	73582.3	89373.5					263273	255316	256123	268145					79866.5	71908	65003.9	58548.6					232571	283647	249778	210362	18828.4	13366.3	28297.3	24354.2	241296	200990	227787	162456	189151	107164	109316	141239	21831	27563.5	32338.4	42053.1	227571	165289
Q5SZL2	CE85L_HUMAN	CEP85L	Centrosomal protein of 85 kDa-like	19	Q5SZL2	3612.47	6165.93	9910.82	6580.37	59146.9	51846.6	47124.8	55203.3					26160.7	24593	22230.6	21387					48214.4	36614.5	43320.7	36557.7					31912.3	27910.3	27299.4	31901.7					80075.1	67028.6	67100.8	80737					30580.2	33192.8	23404.6	22090.1					57470.1	68092.4	54499.4	60802.2	4503.34	3486.23	7520.45	6202.77	64941.7	43290.3	56840.6	40017.4	69379.3	36915.3	43944.8	47963.1	2779.58	4295.7	6048.47	5859.09	13451.6	13958
Q4G0F5	VP26B_HUMAN	VPS26B	Vacuolar protein sorting-associated protein 26B	19	Q4G0F5	71195.1	78430.4	71219.2	69311.4	217871	213411	227197	229929					256481	239834	224137	240560				1599.66	205223	204598	245173	242462					160515	131052	148222	176243					212077	198089	187984	183282					151349	148078	126597	119730					194043	234075	158825	145263	47159.7	36748.9	56440.2	68678.3	171402	124572	157150	98300	134044	89840.9	69464.5	93012.2	16064.8	19907.5	26145.8	30485.1	134517	84855.1
O75175	CNOT3_HUMAN	CNOT3	CCR4-NOT transcription complex subunit 3	18	O75175	52120.3	38902.7	47651.9	18423.5	170360	160007	156587	156940	11420.3	13697.9	13409	13130.9	179823	170865	181504	174292	17961.1	15156.6	23930.2	20080.1	188558	199563	211525	220663	9106.02	5801.08	6595.97	7631.05	92681.1	81591.3	86498.7	100840	10911.1	6301.67	13770.2	9449.7	150647	135828	137854	148072	7818.95	6330.84	8518.91	8297.92	92851.2	101172	78346.1	76770.2	8889.4	12950.4	13570.2	11342.4	129553	143025	149567	121643	36392.2	25453.1	44487.6	46543.5	163847	131075	140064	102222	161175	124710	94207.4	143769	48233	45112.5	53445.3	103353	215547	121839
Q15181	IPYR_HUMAN	PPA1	Inorganic pyrophosphatase	18	Q15181	284277	307619	320159	162367	1.02166e+06	796548	1.18294e+06	922608	38100.4	26459.3	29146.4	26319.3	534809	457762	593509	487183	41488.3	30858.9	46220.1	57146.4	902767	900191	1.0487e+06	921525	15742.6	25178.4	11118.8	13088	382078	375501	401601	359509	14229.3	19832.3	17266.1	14976.6	966537	865725	885160	1.01455e+06	15151.8	9404.75	13714.7	17617.7	348969	376046	350480	291390	14575.9	17327.7	19609.8	19667.1	758381	952211	844497	712179	102013	68308	143399	124865	924949	713505	784996	515024	755268	683804	318860	726006	117329	120859	173956	227854	1.69257e+06	1.08295e+06
P06748	NPM_HUMAN	NPM1	Nucleophosmin	18	P06748	1.82402e+06	1.62276e+06	1.75369e+06	873249	1.59327e+06	1.74707e+06	1.57725e+06	1.59231e+06	46621	34650	18916.8	25396.3	549115	570947	518452	615714	48499.4	28838.9	80218.1	69734.6	1.05634e+06	792744	937485	686124	37142.5	20487.5	25092.5	19075.8	503175	371771	367823	442810	25383	11634.3	35129.2	23895.6	881539	1.01879e+06	881641	952748	31966.4	27055.1	30930.9	41015.6	432938	449598	310766	381335	21342.3	41656.8	62139.1	34360.2	825639	1.07736e+06	840386	932257	149112	117683	195732	204252	918164	891573	1.00987e+06	762571	1.01984e+06	982057	680018	1.06998e+06	143455	130091	122740	221597	9.34148e+06	6.14349e+06
Q53F19	NCBP3_HUMAN	NCBP3	Nuclear cap-binding protein subunit 3	18	Q53F19	826797	858374	579002	211699	661714	611421	610223	665647	551092	498376	518286	347671	136875	169879	172733	156328	570190	242040	357437	462205	202196	167996	188513	195535	281770	307549	357441	214760	150453	125414	173273	190959	361212	397252	423415	412344	187769	160130	166262	197105	440288	391498	536625	398374	168779	138403	115272	116658	403621	349097	337977	556078	157924	153642	156037	112478	101925	57859.8	83268.1	62708.9	159844	116808	152095	136827	199641	130367	45195.2	209246	47963.8	49947.5	51930.3	37477.4	330417	71074.9
P40926	MDHM_HUMAN	MDH2	Malate dehydrogenase, mitochondrial	18	P40926	1.9667e+06	1.8893e+06	2.00758e+06	529292	2.49818e+06	2.22994e+06	2.31527e+06	2.35521e+06	22955.1	20958.2	13958.1	18895	1.68444e+06	1.64039e+06	1.39322e+06	1.69435e+06	24711.3	24398.5	29191.2	36942.6	1.72242e+06	2.0217e+06	1.8779e+06	2.39813e+06	7466.73	6969.8	8529.67	7691.16	1.1657e+06	938325	888861	1.1787e+06	8535.87	5937.38	10392.4	8268.74	1.25487e+06	1.22868e+06	1.35454e+06	1.01462e+06	9333.83	8397.88	7105.44	7812.09	1.13335e+06	1.0347e+06	779788	740645	7767.3	14220	12572.8	12090.6	1.5315e+06	1.4459e+06	1.32333e+06	946225	189727	121259	286455	295561	729173	579328	614784	393000	1.00164e+06	640953	349019	756797	212971	227882	437050	423933	9.48309e+06	5.70679e+06
P67775	PP2AA_HUMAN	PPP2CA	Serine/threonine-protein phosphatase 2A catalytic subunit alpha isoform	18	P67775	308295	311576	320405	116544	567414	502787	567048	574335	4483.87	5131.09	6435.29	8322.72	483807	484002	478669	441920	7282.97	7337.81	8996.33	7943.3	592518	632158	595943	651873	16986.4	6405.69	6818.93	10032.9	407404	352503	360367	405328	6989.98	4582.98	15322	9381.26	792647	736466	808667	842260	9076.28	6857.1	7063.67	7138.48	369146	367156	354317	285601	8113.49	8619	13367.3	7929.98	721666	752699	703138	502414	90158.3	72874.5	122472	111712	618661	625448	536889	350455	665539	594796	338843	641641	61460.3	61817.5	96722.2	115061	1.02057e+06	495989
O75821	EIF3G_HUMAN	EIF3G	Eukaryotic translation initiation factor 3 subunit G	18	O75821	87822.5	83902.6	81116.6	15245.2	407333	418644	394173	443312	9217.84	9461.92	9407.37	9484.03	94828	87200.3	93341.9	89767.6	11405.2	8053.16	14112.6	15406.6	341489	222090	316861	280558	7002.84	5597.22	6122.76	2758.62	251172	229534	233551	244439	6778.16	6835.53	8567.97	6723.96	548414	530737	440428	498923	6503.22	7756.75	8668.83	5121.35	244531	244287	208210	191695	8427.37	8151.99	9096.25	10815.4	502572	539321	423945	457486	78288.6	44138.9	111124	82895.3	510421	347272	428889	329194	446618	339121	117405	354245	28704.4	31917	51547.2	78759.4	765606	267387
P09936	UCHL1_HUMAN	UCHL1	Ubiquitin carboxyl-terminal hydrolase isozyme L1	18	P09936	125033	155247	125545	31359.5	524999	502436	496380	532883	38880.8	30328.6	36585.9	29799.4	240002	232214	263730	297872	54537.8	23936.2	50076.8	61679.1	566925	364592	635418	565726	14543.3	11373	10542	8357.72	202477	201661	219748	184825	17858.1	22654.1	22939.5	14127.3	567384	721979	543800	639306	14406.7	20304.4	14318.8	10869.5	197614	233472	196079	187168	16414.8	18170.5	26899.5	27130.6	540240	720324	473980	581080	121745	75715.3	134081	107582	754385	537924	666074	395895	893689	947686	191360	1.0242e+06	122672	140580	147286	224679	3.06683e+06	970914
P45973	CBX5_HUMAN	CBX5	Chromobox protein homolog 5	18	P45973	1.29359e+07	1.45802e+07	1.4318e+07	3.59291e+06	5.90764e+06	4.45085e+06	5.2671e+06	5.95458e+06	36743.3	33777.1	34278.8	31201.8	478502	425392	479230	523309	41973.8	18270.2	36143.9	34569.5	670003	552093	605678	629664	20562.1	20660.2	12827.8	25486.6	540879	495866	474092	522358	13007	18491	17198.1	19525.5	684557	611263	681175	640950	14741.3	24839.6	26708.6	21471.5	526932	562463	412064	424643	14265.4	26319.9	24422.8	23266.4	638244	754057	477701	603191	145316	91537.5	214852	162261	713414	565563	674264	475087	693467	447900	210979	499816	54299.1	46439.6	79260.1	108383	1.13349e+06	539253
P47756	CAPZB_HUMAN	CAPZB	F-actin-capping protein subunit beta	18	P47756	316673	368670	314028	47630.1	878330	855004	780540	878279	27870.5	23755.5	22462.6	24625.5	714171	704652	681650	853517	30724.8	21970.3	32440.9	40999.3	923979	653261	914739	928968	11711.6	9749.14	11783	12633.5	870505	821940	884875	873048	12513.6	7403.54	15876	10656.7	844730	830607	829982	878957	9719.68	10751.9	10010.7	7275.56	799102	927875	709116	678167	10974.3	7079.15	12814.7	16204.1	878763	810297	913362	707435	271041	178551	373813	278716	847832	615210	739008	648352	706516	516431	120433	624505	111040	104611	208356	305854	928560	324010
Q99623	PHB2_HUMAN	PHB2	Prohibitin-2	18	Q99623	800716	927782	733880	252421	1.4427e+06	1.4067e+06	1.35145e+06	1.49188e+06	34422.7	32326	25778.8	26198.9	3.18243e+06	2.89145e+06	3.20851e+06	3.43278e+06	32091.5	20389.1	32552.7	43754.7	1.62424e+06	1.53785e+06	1.55668e+06	1.35604e+06	9197.94	5556.02	8791.98	3731.64	4.05301e+06	3.79614e+06	3.79163e+06	3.90256e+06	6171.78	5139.27	7461.27	3781.54	3.06898e+06	3.25465e+06	3.09996e+06	3.1289e+06	7381.81	12572.4	8930.09	6009.77	3.52428e+06	3.79627e+06	3.43706e+06	3.1132e+06	5107.34	4327.52	7313.75	9407.91	3.31436e+06	3.87863e+06	3.03038e+06	3.30888e+06	1.44251e+06	1.05307e+06	1.95851e+06	1.78946e+06	3.39362e+06	2.9231e+06	3.41157e+06	2.13999e+06	2.63727e+06	1.67167e+06	875905	1.9113e+06	448123	478200	850741	1.1512e+06	3.9056e+06	1.33101e+06
Q13217	DNJC3_HUMAN	DNAJC3	DnaJ homolog subfamily C member 3	18	Q13217	39900.4	45928.7	42313.8	55419.9	101584	109794	101509	105758	21403.7	20059.2	21403	20209.8	94772.8	70496	100143	87977.3	18935.9	12449.2	20758.7	21677.5	88288.8	61179.2	89880.8	75288.2	15415.4	8304.55	9358.58	7307.56	65046.9	49079.4	51437.2	58524.4	8364.25		9593.01	6342.26	59940.9	61269.2	61877	83408	8795.74	9214.97	10591.3	8957.8	54174.5	63094.1	52472.6	48247.7	5153.13	6335.2	13139.9	9645.74	69582.5	70503.9	62688.5	50644.3	22803.3	21090.9	27549.3	26014.2	75768.5	45603.6	65780.4	44109.1	37897.6	25810	37465.9	27195.7	10553.5	9815.49	16833.1	16714.6	90706.4	40842.9
P11940	PABP1_HUMAN	PABPC1	Polyadenylate-binding protein 1	18	P11940	74348.3	55921.6	75710.5	21621.6	663639	595721	608762	677122	6146.11	3731.21	2478.62	4838.11	998085	979411	1.09363e+06	1.11375e+06	8106.28	5974.81	6447.29	8051.2	654649	601185	696250	724449	1553.75	1131.69	1684.62		400726	397153	443775	429285	3635.01	3164.62	5149.7		264909	258169	275939	255390	2017.83	2158.06	2506.01	1849.4	363813	400514	368618	286828	3475.48	5378.35	4951.42	4278.43	272058	288480	295401	206964	112494	60445.8	148449	116402	218468	159436	195732	130585	79826.5	55565.1	34126.5	50195	20417	21577.6	38903.8	53503.8	2.26612e+06	587578
P15104	GLNA_HUMAN	GLUL	Glutamine synthetase	18	P15104	286403	297157	303813	69952.8	632370	590237	669435	734524	8865.6	6778.35	6177.18	7292.39	613129	514829	588410	549145	11592.9	4880.87	12467	19212	511040	486105	594010	622678	3069.64	7240.41	2736.51	2564.74	582429	546597	570090	591873	2839.46		4313.31	4904.41	596822	564832	582882	471001	5285.23	13869.8	1977.65	6766.65	460955	584219	549911	390770	2878.1		4209.04	3745.46	691083	613779	668156	679107	175298	112511	267737	203612	682599	411069	447172	318866	440034	361112	235025	418568	88209.5	82923.8	139521	191157	450022	179127
P63104	1433Z_HUMAN	YWHAZ	14-3-3 protein zeta/delta	18	P63104	288213	294081	348125	107382	1.80427e+06	1.58593e+06	1.46647e+06	1.75985e+06	7787	6730.47	5293.98	8136.37	1.11481e+06	1.19052e+06	1.21121e+06	1.2046e+06	10806.4	12253.6	10346.6	9956.76	1.70085e+06	1.66503e+06	1.6149e+06	1.63162e+06	3248.32	3447.63	1557.28		1.106e+06	918914	955247	1.17289e+06	3781.82	5797.58	3962.48	5416.62	1.59148e+06	1.50255e+06	1.48626e+06	1.5805e+06	5320.14	5353.39	4880.16	1720.58	1.05641e+06	1.02897e+06	970366	852436	4677.57		3788.79	5479.17	1.38721e+06	1.76074e+06	1.67406e+06	1.23955e+06	283060	156503	395076	299030	1.55589e+06	1.22665e+06	1.4001e+06	1.0498e+06	792919	533329	323057	590471	83453.6	73138.3	191593	286619	3.82199e+06	1.65406e+06
P23193	TCEA1_HUMAN	TCEA1	Transcription elongation factor A protein 1	18	P23193	143283	142982	125199	35076.5	202830	95053.4	143661	180190	8825.94	9693	6415.4	7536.44	52175.1	42648.1	41492.2	45101.1	9152.03	13474.9	13271.4	14112.2	98636.3	82929.4	58813.1	71824.4	6681.21	4669.14	4197.72	1938.99	45017.6	42376	45267.4	42024.4	7576.79	6105.79	7191.89	6699.75	70675.8	93690.4	62998.7	96731.2	5466.34	6420.92	4116.98	4688.35	40759.5	36396.9	37671.7	35481.7	6365.57	6014.25	11026.1	10401.4	66247	60808.9	69135.7	61177.9	11115.5	12867.3	18267	12022.9	53899.1	63222	60174.8	56074.2	113179	72395.5	17575.2	75924.3				6431.35	386751	236349
Q7Z4V5	HDGR2_HUMAN	HDGFL2	Hepatoma-derived growth factor-related protein 2	18	Q7Z4V5	2.2167e+06	2.27141e+06	2.64949e+06	571051	766661	733083	779944	784623	11015	6185.1	3928.44		39838.1	28496.1	35283.9	32556.5	9177.27	7538.79	6901.72	4657.38	40345.4	29208.6	41912	36082.3	3709.32		2336.1	4278.62	31170	27059.1	25423.3	29931.3	2348.35		3608.98	2258.44	24112.4	25852.3	19690.3	24317.7	3566.91	9175.06	7491.99	4317.86	21664.3	27151.7	19688.8	18633.2	27855.7	6709.73	8979.11	10480.6	19543.5	21407.8	17279.6	15312.6	7453.01	11150.5	10286	18103.5	33383.1	23943.4	29772.6	21908.4	16603.4	22128.3	3429.17	10631.1			2792.59		822721	246497
P40425	PBX2_HUMAN	PBX2	Pre-B-cell leukemia transcription factor 2	18	P40425	84224.5	93614.8	94745.1	28773.6	205230	180700	170494	183209	11619.5	19061.7	16256.5	17438	96892.6	73141.7	87957.6	65336.8	34956.3	10507.8	35475.4	43209.3	101313	123415	108509	110332	7774.89	3020.99	4463.24		32739.3	27837.1	30442.9	35655.6	5737.34		7248.54	4060.83	87833.5	91302.7	81564	93010.6	4951.71	5650.73	1987.38	2462.21	33531.1	31165.3	25276.3	21587.8	3168.23		6747.81	8901.52	69895.8	107248	62591.4	69393.8	16011.1	15873.1	18807.9	18730.4	97792.7	92196.9	71179.8	70656.3	82331.8	63582.1	28898	61908.7	5163.42	4198.23	5547.14	6163.64	96023.6	38048.1
Q92613	JADE3_HUMAN	JADE3	Protein Jade-3	18	Q92613	70722.2	72901	68304.2	14287	63821.3	60625.5	59088.1	64402.7	20399.1	19740.3	18115.1		36699.8	32575	40522	34795.2	19436	14291	15883.9	17593.2	60520.4	48309.8	60951.2	57037.3	26142	17408.2	15359.2	16067.4	33988.8	28823.7	32819.2	35314.2	13478.9		22954.5	17186.3	83598	81404.6	76319.8	87577.2	23427.9	18868	19606.9	21105.6	36908.9	40231	26285.8	24745.4	17862.7		15620.2		79777.9	96641.1	73902.9	74667.6	14067.7	9972.18	18821.8	19651.5	98720.1	62433.5	83213.3	52854.6	68709.2	41833.2	15320.3	53077.1	9642.27	10004.8	14006	17141.4	41206.6	8685.22
O43396	TXNL1_HUMAN	TXNL1	Thioredoxin-like protein 1	18	O43396	30273.7	32745.2	29787.8	18806.4	227607	203625	180124	203163	2807.48	2344.03	2838.44	2370.81	99298.2	91217.7	86876.6	105073	3339.34	4013.18	4289.83	4323.7	271700	181642	283607	229848	1249.09	2283.03			150008	153229	136318	132732	1790.55	2453.06	2377.95		255786	299336	257975	318046	2954.11	988.838		2085.39	142293	145061	119924	118083	2430.12		2943.81	2927.1	303981	304549	241596	303929	40080.3	22306.2	58404.8	43023.9	354736	297862	312061	271925	397296	325439	109258	385102	25022	30165.3	38235.2	64606	244190	105497
P55010	IF5_HUMAN	EIF5	Eukaryotic translation initiation factor 5	18	P55010	360950	350432	412443	155900	504310	533659	474973	502969	8767.32	7014.87	5847.62	7658.11	115405	90907.9	137503	82467.1	8394.82	6732.93	5896.29	6769.94	250539	178083	157328	219205	15184.4	6073.22	11820.1	31157.6	16303.6	9793.49	13938.8	14237.9	2272.52		12576.9		86528.1	79636.9	72050.5	93197.5	21304.6	2356.97	7283.45	2193.14	21682.6	20898.6	14170.1	18413.7	35584.9	16817	11154.9		40273.1	72395.3	44045	65160.6	4246.21	4761.18	6549.36	7264.05	47673.3	63003.5	43663.4	45561.8	62982.7	81760.1	68667.8	100451	6574.81	7179.57	9613.96	9858.53	749214	780305
O43684	BUB3_HUMAN	BUB3	Mitotic checkpoint protein BUB3	18	O43684	531967	548903	539053	71472.8	1.38601e+06	1.3462e+06	1.27722e+06	1.32598e+06	10569.3	8615.62	7865.66	7749.96	1.48998e+06	1.19902e+06	1.37665e+06	1.4529e+06	11872.2	12650.6	14429	13725.4	1.34545e+06	1.02645e+06	1.42562e+06	1.14638e+06		1734.12	2372.48		1.5038e+06	1.25645e+06	1.27296e+06	1.43887e+06	2607.98	1969.35	2657.46		1.55723e+06	1.55206e+06	1.40221e+06	1.37624e+06		2351.48	1992.81		1.36261e+06	1.41577e+06	1.2021e+06	1.04964e+06		3200.64	3782.71	4356.43	1.59505e+06	1.7306e+06	1.28954e+06	1.30378e+06	347987	225131	432547	417476	1.16652e+06	1.15505e+06	1.47393e+06	834985	1.17083e+06	724224	234774	939371	115077	131108	233806	323374	1.09919e+06	305418
Q16204	CCDC6_HUMAN	CCDC6	Coiled-coil domain-containing protein 6	18	Q16204	38847.8	44301.4	46441.8	15261.1	49668.3	44841.9	43941.5	44711	3063.53	2725.46	2657.19	2177.65	23472.5	23447.4	21850.9	22993.9	6407.27	3386.7	5144.39	6495.42	24037.7	26527.8	22632.4	28269.5		2729.13	1319.41		39934.5	37633.4	37687.7	38559.3	3120.39	2994.22	2843.11	4487.71	18770.8	19755.4	17163.7	20591	2099.89		3094.81	2271.27	34370.9	35783.9	34827.3	29966.9	4809.87	5278.13	3282.31	2816.73	16115.8	18292.9	15110.6	15089	8122.21	7943.35	12162.6	10127.1	16735.4	16977.5	15867.3	13091.2	25798.7	23656.4	11945.4	19471.1			3252.79		130775	60129
P62424	RL7A_HUMAN	RPL7A	60S ribosomal protein L7a	18	P62424	150450	166224	157775	77595.9	1.52994e+06	1.68674e+06	1.40201e+06	1.63916e+06	11635.4	16395.6	9666.88	16293.1	1.84614e+06	1.77142e+06	2.33805e+06	2.12184e+06	14096.4	10537.6	17561.9	19080.2	1.55798e+06	1.28933e+06	1.63487e+06	1.76052e+06	3595.78				1.56418e+06	1.5895e+06	1.45192e+06	1.68626e+06	2033.59	6175.3	1662.76		1.17884e+06	1.27311e+06	1.18126e+06	1.24067e+06	6020.31	3860.63	15730.4	5153.16	1.54612e+06	1.47995e+06	1.45765e+06	1.22564e+06			16936.5	2122.1	1.33643e+06	1.58069e+06	1.45796e+06	1.17419e+06	785256	484690	1.10169e+06	928109	1.88697e+06	1.11246e+06	1.51265e+06	849605	338629	109069	157051	134893	111711	121087	278866	626802	4.03747e+06	1.19307e+06
P39656	OST48_HUMAN	DDOST	Dolichyl-diphosphooligosaccharide--protein glycosyltransferase 48 kDa subunit	18	P39656	132306	139761	145248	71976.7	561737	558372	497539	556724	19550.7	21068.4	14609.9	19540.2	1.65144e+06	1.34739e+06	1.90454e+06	1.49755e+06	17944.2	21653.2	18061.5	22155.3	602973	536603	693327	757502		2226.61	2797.37	3176.59	1.00483e+06	895029	1.17183e+06	953639				2156.16	944119	858091	741857	931710	8478.46	9844.2	3843.74	7251.12	882121	957916	1.00252e+06	868737				5228.65	730302	1.00894e+06	1.0057e+06	804730	414763	308745	659148	516847	912988	666352	875321	468750	461439	272327	260876	356192	76697.8	73795.9	172289	246131	1.23845e+06	448653
P18124	RL7_HUMAN	RPL7	60S ribosomal protein L7	18	P18124	395030	444722	408314	310224	1.62783e+06	1.42511e+06	1.6264e+06	1.6085e+06	13099.7	10389.4	7738.33	7871.17	1.2615e+06	1.57869e+06	1.54225e+06	1.56682e+06	10397.6	8639.97	9952.61	10357.8	985211	1.4383e+06	759430	1.32837e+06	2523.16				1.11793e+06	937589	859414	926752			2313.95		827949	879476	835241	856327		2493.54	2698.75	2459.64	887978	794638	705621	829665	2405.77		4167.66		575317	1.00437e+06	920459	688700	403364	237741	622558	540827	1.04415e+06	647170	737936	547270	325466	158311	214996	154645	171283	180792	442811	332368	2.24316e+06	1.27882e+06
P18615	NELFE_HUMAN	NELFE	Negative elongation factor E	18	P18615	619400	683194	668860	171700	319344	310914	302692	314369	11976		7535.64		27575.5	22003.5	26658.9	26472.6	11799.7		5294.11	6904.28	32372.9	32729.4	37941.2	35598.1	10181.1	11036.6			13378.2	7777.56	7240.72	14716.6	13360.2	12580.9	5493.91		19041.4	15545.7	16615	17239.8			8278.96		8442.74	7535.39	8137.36	31995.5	6001.46		3570.5	6714.99	18007.6	20984.7	14703.4	12377.1	6909.07	8550.86	7442.58	7253.43	10437.7	7442.95	6998.01		13518.6	6704.19						5506.57	111667	55064.2
Q92599	SEPT8_HUMAN	SEPTIN8	Septin-8	18	Q92599	62152.9	76095.2	55224.3	18508.5	251696	136987	253340	148622	10231.8	5407.1	6662.51	11358.4	108430	110844	124617	107205	9304.18	6929.74	9213.33	6181.56	138506	124200	151901	178175		2186.73			108573	91577.4	123582	108991	3597.94		2688.84		146060	95731.7	113489	112911		5763.56		3071.67	87393.1	84528.1	105517	66498.2			4143.13		120910	169082	124591	83897.1	43361	32223.9	41222.4	33886.6	85304.4	74657	128559	64194.6	104456	71729.2	45328.5	70664	16355.5	9572.04	33601.2	42571.5	132100	79930.4
P08754	GNAI3_HUMAN	GNAI3	Guanine nucleotide-binding protein G(i) subunit alpha-3	18	P08754	23919.1	29917.3	23561.4	16233.8	252865	221695	224710	212864	6356.41				723865	587251	738942	673543	2387.83	7395.08	2253.5	3640.27	227028	198218	234766	221392		4845.3		3809.19	364124	311354	364293	399984			3582.85		251215	251534	233002	255111	11913.8	25622.8		7541.7	337962	384530	349231	336786	9418.07		8468.9	7105.81	253117	311443	262458	226467	95686.5	60584.7	159675	124640	239930	184561	207081	122347	163265	112752	53763.5	131373	17914.2	18275.9	34116.5	56085.1	255634	105493
P08397	HEM3_HUMAN	HMBS	Porphobilinogen deaminase	18	P08397	20929.5	27290.4	24191	20544.5	162791	188803	160426	193651	1711.96	1883.81	1435.07		78376.8	56962.2	81419.2	58999.2	2192.4	2295.91	3642.94	2983.37	212407	129710	192411	148803	3161.81				37682.3	47272	44552.3	37258.9	1608.65		1428.04		191349	167344	170069	160970					42967.9	41765.3	43585.9	36519.2					142687	203687	164113	147319	12442.3	7353.8	18174.7	15768.3	212149	134760	178539	107472	211658	131229	102601	159997	19831.6	24034.7	35706.4	45916.5	166869	143655
Q99426	TBCB_HUMAN	TBCB	Tubulin-folding cofactor B	18	Q99426	43453.9	51536.8	44132.3		139434	144911	138221	151290	7071.32	5272.84	5117.1	5566.83	63108.9	58339.3	50446.5	53045.5	7562.72	6812.49	7014.24	9531.54	150873	130997	147509	128394					102435	92759.7	92167	105442			4786.74		208629	266642	241715	218385	4789.41				97373.8	103097	87496.2	76154.2				4929.37	264766	280230	179148	211090	32795.8	22928.2	43642.3	40854.3	257515	204286	216377	150075	212871	160392	61591.1	184768	14325.1	15296.9	27307.5	31824.9	226610	112388
Q9BZK7	TBL1R_HUMAN	TBL1XR1	F-box-like/WD repeat-containing protein TBL1XR1	18	Q9BZK7	45334.3	44283.4	29203.4	18257.3	234454	218323	243604	219544	1716.68				95617.5	155298	131064	140608	2958.68	2090.09	3918.66	2187.27	195340	243991	263126	285600					81217.2	63685	76895.4	64189.5	3317.96		9365.76		122761	113246	122596	138114		2891.35			74672.5	89059.2	76528.4	61808.9			3403.05	6075.89	119588	122723	121979	94413.7	23469.9	14436.4	33776.3	29255.8	106696	72225.1	92623.2	55630.9	70893.5	48617.9	50655.8	47120.1	15411.2	11340.5	22550.4	24131	178890	73725.7
Q14739	LBR_HUMAN	LBR	Delta(14)-sterol reductase LBR	18	Q14739	663051	716023	724491	440119	654571	499082	645123	557613	12368.4	18355.1	8922.99	12849.4	971851	841390	1.02149e+06	1.02477e+06	15610	14583.3	10613.9	20862.7	307134	267287	278230	289193	2744.31		4137.89	1719.45	1.11932e+06	957359	1.03256e+06	1.08902e+06					389107	419130	378366	460838				1298.27	918530	965383	865680	823601	13370		2086.03		423587	471649	448053	410935	424054	331144	671927	562820	521732	409395	513600	177331	201084	113344	127945	123774	57547.4	60411.5	152297	253249	1.21803e+06	643959
O94905	ERLN2_HUMAN	ERLIN2	Erlin-2	18	O94905	77907.7	78866.6	78841.8	26201.3	304808	291968	290524	306623	4800.21			1830.64	454128	486886	551861	530026	3862.25		3299.35	2059.5	229012	254601	279775	287124	3731.6				396512	347359	369599	405739	1912.11				324106	288099	331049	323435		2585.43			378680	390006	321428	285773					311740	340639	338913	261117	98491.4	60742.3	160098	129322	301880	250425	264516	193811	197078	137550	79111.9	161917	25798.7	27633	49244	72110	584630	157254
P46109	CRKL_HUMAN	CRKL	Crk-like protein	18	P46109	5687.05	8950.75	8203.91		92675.2	111038	115418	108363					21372.4	17017.1	23333.6	15563.2	2773.36		2476.34	2982.71	162861	134387	138931	143420	1045.5				17967.4	17777.4	18804.5	12209.1	840.224				173221	141949	157301	166696		1605.94			15818.5	17635.5	18070.3	16435.2				1107.75	130356	119852	125520	108234	8287.4	3452.74	7070.59	9515.33	141237	123657	103602	92449.9	269498	255187	95332.5	236376	8301.21	8929.21	10595.1	11997.4	554119	302802
Q6P6C2	ALKB5_HUMAN	ALKBH5	RNA demethylase ALKBH5	18	Q6P6C2	170708	173602	169727	67529.1	180968	247019	173310	252932	1878.43	2512.25	13367.9	13277.1	142814	86315.1	156091	98252.3	1920.1		3363.06	8508.56	115747	87325.1	120843	123231				4894.54	67924	70889.4	63792.6	64462.3					131809	127245	116972	130462				10905.1	64447.4	71331.7	56323.9	55733.7		8031.72			90700.5	143871	113043	89887.8	23080.5	19005.2	40861.6	32490.5	202839	162391	180369	81882.7	62225.6	41031.2	58332.5	61865.8	6290.87	8024.11	14138	18136.5	131358	51906
O75390	CISY_HUMAN	CS	Citrate synthase, mitochondrial	18	O75390	250054	269430	243009	135378	1.4162e+06	1.11817e+06	1.34598e+06	1.39805e+06	3585.11	3756.17	3446.16	3878.99	1.57667e+06	1.46288e+06	1.6471e+06	1.58674e+06	9653.1	4696.03	9239.98	11631	876944	909709	934590	871877					440389	368894	335026	384366					436746	375279	409925	428678	1897.2		3212.5		339698	418594	369785	307036					385077	480448	375103	324951	106121	73894.9	125553	124401	335322	243344	282178	203298	266476	157035	209674	172125	48189.8	43906.7	107180	100285	4.79668e+06	1.64839e+06
P14314	GLU2B_HUMAN	PRKCSH	Glucosidase 2 subunit beta	18	P14314	66868.8	69328.2	63948	12619.9	150862	144698	149593	156466			4097.64		161240	161174	159312	184407		3122.93	4012.61	5421.56	168178	159192	175274	182973			1737.52		158650	131675	137350	166057					131192	126629	119418	127763					132544	142160	107574	104795					132904	144300	101559	111290	28471.3	24538.3	35386.8	30820.7	95419.6	70662.2	90446.9	73079.5	80227.4	52781	25030.6	78766.8	22217.1	26639.1	36259.3	41337.3	1.93316e+06	464420
Q9ULV4	COR1C_HUMAN	CORO1C	Coronin-1C	18	Q9ULV4	168079	212766	249006	89925	565130	602007	564418	590554	7377.5	5792.71	4076.66	3985.51	649321	541074	603098	569560	6152.14	5837.27	4665.61	4744.42	486341	387005	501223	524656					412187	362137	328613	390395					377571	363430	379908	383300		2851.28			357283	373656	289456	282665					383684	408528	347295	284816	134762	105106	208485	158978	274651	178919	271519	183750	208162	97912.1	97543.7	118020	28552.1	26761.3	72380.8	101015	911031	225194
Q5T0N5	FBP1L_HUMAN	FNBP1L	Formin-binding protein 1-like	18	Q5T0N5	44453.6	44291.1	51466.8	23416.6	102322	84455.3	89900.9	91332.1	14432	17758.8	18971.2	18382.7	35266	33115.3	35818.5	33423.8	34921.3		31621.9	35651.2	118040	74150.7	101795	101394					14680.9	16239.6	17632.7	18390.7			5123.45		76522.3	75776.3	65564.7	67202.1					20754.2	21336.4	11001.1	15295.9					48367.8	64124.4	49853.4	55999.3					57913	48976.4	61100	48920.5	66581.2	44995.5	48144.9	51698			10862.2		79314.1	39031.5
Q96HC4	PDLI5_HUMAN	PDLIM5	PDZ and LIM domain protein 5	18	Q96HC4	24235.8	24958.4	24177.4	12421.8	65252.6	82464	71850.9	105326		2270.86			32233	26368.9	26319.4	28807.4		1345.31	3254.3	3321.76	54862.9	57726.4	54242.6	73870.5					37265.6	40757.1	40329.3	37100.8	2240.11				68227.4	57547.5	66662.2	87763.7					37897.7	46893	37654.6	34492			2171.95		50627.1	83518.5	72658.6	54768.8	14565.6	7223.84	16660.6	16324.6	86233.6	51703.6	52602.9	34458	88182.3	67272.4	34331.6	82177.3	7728.92	6617.42	10497.5	11701.5	257687	117375
Q02978	M2OM_HUMAN	SLC25A11	Mitochondrial 2-oxoglutarate/malate carrier protein	18	Q02978	450500	531190	471581	280366	776042	802353	818667	924272	2696.25	4622.52	3269.67		732241	613687	668823	667351	5256.89	6603.12	5826.86	7615.01	824180	658290	708378	835158					703563	593366	615017	728611			4148.43		611830	572878	512152	602239					607299	656484	560312	499887			2576.68		545842	657158	556348	566922	235062	160655	340479	300615	580951	482781	545303	306344	308733	225401	186764	244393	49464.9	54792.3	114946	154075	839144	301149
O60884	DNJA2_HUMAN	DNAJA2	DnaJ homolog subfamily A member 2	18	O60884	367265	427715	450861	95708.4	261902	256225	245290	272454	4276.73	3160.49			105235	97597	122399	107304	3106.46		4984.51	7137.36	115982	89154.5	124680	138000					108707	90531.2	94574.3	105190		3455.94	1956.33		77340	70253.7	63749.8	81577.2					93570.9	103287	83446.2	78066.6		3949.78			76697.9	82676.6	59683	58363.1	23757.9	27380.7	29913.6	31013.2	75772.6	57519.7	64128.4	51365	57648.2	37125.6	40391.5	37930.8	11165.7	8311.02	13887.9	18994.2	253964	158552
Q86UE4	LYRIC_HUMAN	MTDH	Protein LYRIC	18	Q86UE4	38161.9	40136.2	46813	35258.7	98552.3	95658.5	84093.6	86087.1	6901.14		5252.61	3981.33	81023.7	68752.2	88570.8	84353.9	1897.21				39994.5	33106.7	38268.4	42792.7					42160.6	35556.1	37504.8	45674.3					25477.9	28951.3	31769.7	31179.1			3737.32		32459.8	37511.4	29724.5	27975.6					27587.6	30948.8	35382.2	22657.5	12576.7	10576.8	17569.4	18805.1	32087.5	20484.6	28910.3	17170.4	14928.8	9962.99		8720.76			5750.53	5979.76	803138	196682
Q8IVL6	P3H3_HUMAN	P3H3	Prolyl 3-hydroxylase 3	18	Q8IVL6	27055.6	31852.4	32322.7	19330.8	96079.5	79401.7	75432.8	96265.8	28255.7	27727.9		21357.5	113001	83672.4	114425	92026.9	14030.1	7733.24	16324.9	7651.33	86946.6	75491.4	70148.1	64697.5					55050.3	46122.4	50431	61186.5					85365.7	70242.3	76638.2	82751.4					51107.4	45916.9	47937.3	43058.6					82268.2	72680.1	80383.8	66324.8	15782	15217.8	25054.6	23683.7	68059.4	48307.4	50317.6	33663.7	42438.8	30567.5	30865.2	38790.2	12648.6	9834.44	13678.4	18024.1	168196	109582
P56545	CTBP2_HUMAN	CTBP2	C-terminal-binding protein 2	18	P56545	217961	238924	233189	185365	491641	431897	513050	426624	2889.56	2386.21	3530.23		450048	506019	581780	527297	2749.93		4847.35	4593.1	444370	465440	480823	538586					610506	617630	619164	667391					741646	651628	716456	769225			762.566		597600	645353	553039	508830					820329	765910	737034	626995	175214	137719	269013	213156	631404	541693	557094	395918	366003	267653	202456	328697	65547.9	56880	136210	159874	830207	379237
Q9NVH1	DJC11_HUMAN	DNAJC11	DnaJ homolog subfamily C member 11	18	Q9NVH1	53136.1	56150.4	50809	36112.7	169344	157118	135576	130008	2869.14	3004.92	1755.43	2501.24	153729	156040	186109	156843	2688.41	2901.75	4597.2	3359.06	154069	125656	149819	136409					274896	248708	268805	282739					225154	183605	223077	246196					257102	271143	260423	189513					216624	201634	273477	186588	71460.1	54789.2	102627	90206.9	232225	183132	190177	120969	138717	82211	92449.3	103742	14706.6	15798.6	32586.3	42373.6	292531	159691
Q9NR31	SAR1A_HUMAN	SAR1A	GTP-binding protein SAR1a	18	Q9NR31	95091.2	116069	109281	28877.9	744924	671461	703914	806271	8737.57	3935.29		4206.22	403495	309186	390418	334021	5618.48	8950.48	8472.9	12325.1	636398	532071	676326	667570					461792	390100	408253	446127					930271	909519	874744	877664					413114	409018	347987	328022					756704	850754	669653	657340	86683.3	87157.3	129950	99585.3	775471	603987	679639	463477	947483	553672	504916	660316	52885.5	63351.8	87452.7	96381	1.21805e+06	594028
O95470	SGPL1_HUMAN	SGPL1	Sphingosine-1-phosphate lyase 1	18	O95470	16975.2	15942.4	17349	11207.7	99028.2	112543	100759	92488.9	4858.45	2939.94		2947.44	196716	150549	245496	167868	2910.12		1509.8	2244.25	92657.9	71833.9	78426.4	83947.1					91703.2	86940.1	93106.8	86765.6					86854	73544.2	68217.6	93006.3					86573.4	94924.7	84463.1	64510.7					68944.6	85255.2	83960.9	64874.1	24259.4	17224.3	35624.6	29429.9	81052.8	50567.7	59358.1	45800.5	46791.4	28031.1	29887.4	32901.7	7326.05	5421.38	14521.5	18173	152513	69470.5
P61163	ACTZ_HUMAN	ACTR1A	Alpha-centractin	18	P61163	119928	124088	115489	51679.8	349643	342205	350057	370908	2791.32	1910.35		7317.86	342335	265287	316685	269281	3343.26	1444.54	3434.29	2993.81	271810	216809	300726	272661					296487	244086	260011	311833					467326	476389	434284	490779					266054	285834	242546	228220					477020	540585	439460	478256	64452.6	40912.6	88490.2	85102.4	465400	362875	434348	211614	317199	227478	151830	266757	41012.9	51590.9	82768.2	94285.2	677482	336724
Q9NRX1	PNO1_HUMAN	PNO1	RNA-binding protein PNO1	18	Q9NRX1	33276.1	43126.3	39714.9	45711.8	274189	251898	223530	261929	11355.5	7304.41		9765.59	207641	166605	236185	217554	2769.07			11548	191564	157223	227745	184618					140083	119701	125947	129515					348009	300457	314578	335589					125104	156383	109850	118617					330541	368571	301425	326767	47451.5	27130.2	68681	57394.7	377187	313777	309627	227890	291487	183798	117917	193774	21487.5	20656.5	36217.2	53885	131604	79781.4
Q5T0F9	C2D1B_HUMAN	CC2D1B	Coiled-coil and C2 domain-containing protein 1B	18	Q5T0F9	18043.3	18533.4	19643.8	16234.4	89188.1	87038.1	83212.7	86847.3	6708.54				51451	40289.1	56240.5	43756.9					82170.5	63395.8	81136.7	71938.8					36622.4	30161.9	33288.2	34504.5					88823.5	83284.5	88403.2	99089.2					35995.4	36803.5	30787.4	23487					77285.2	91224.3	77449.1	71995.5	13207.4	10621.4	20242.9	15268.7	80352.7	66875.4	80012.2	48379.7	89586.4	59492.9	46223.4	73386.3	12870.6	8238.99	12986.2	17864.2	46803.2	37512.8
Q86X55	CARM1_HUMAN	CARM1	Histone-arginine methyltransferase CARM1	18	Q86X55	184855	207415	202937	96167	542092	490995	530770	497683	2031.96			1475.04	334075	299239	364335	323713			3405.14	4108.29	486925	419443	539986	567887					216381	200846	215192	217755					254818	237830	261209	270042		4735.65			198171	195405	175000	151198					243502	249216	282453	204164	71172.8	59358.9	111037	87530.5	240047	191097	221020	161784	159766	101147	122945	129740	28299.3	27679.1	57965.4	64330.4	519348	405927
P45985	MP2K4_HUMAN	MAP2K4	Dual specificity mitogen-activated protein kinase kinase 4	18	P45985	20120.9	25797	20537.9	23695.2	148185	151497	145108	153605	5814				109974	86631	101654	82755.6					104145	115273	108322	105502					18486.3	18804.6	18329	21406.2					52158.6	52176.4	43203.2	59503.3					20619.1	19000.7	16393.3	16444					49106.1	63549.8	46280.5	41434.9	7703.31	7655.8	6019.2	5728.62	40883.9	25103	30973.9	26019.3	48583.6	32704.7	38830.1	37886.1	4585.88	4398.6	8453.68	9517.2	159901	116991
Q6NUK1	SCMC1_HUMAN	SLC25A24	Calcium-binding mitochondrial carrier protein SCaMC-1	18	Q6NUK1	61717.4	65251.4	64111.7	23013.6	255046	243433	202110	278587	2514.16	5611.58		3794.55	223524	231394	237699	226393	4776.79	4644.36	4674.86	6650.4	354177	305880	342511	335297					47716.5	40629.8	39639.1	43290.3					52357.7	43492.7	52933.4	52853					41751.4	36111.3	36722.9	27696.9					52160	51358.8	56800.9	37421.6	15334.4	14438.5	21464.1	19512.6	34403.2	23237.8	31409	28952.1	32909	20738.7	25081.3	20589.8	5925.95	6676.3	12597.3	12555.7	586283	158627
Q9NQR4	NIT2_HUMAN	NIT2	Omega-amidase NIT2	18	Q9NQR4	72904.7	70576.5	77386.3	19299.3	199420	191246	197091	191988	2851.88				160146	156048	174332	156175	1606.36	1953.09	1769.41	2645.9	180430	184637	181175	197059					132880	123028	121780	132331					221402	181464	206505	216624					115489	125625	121646	93920.1					175583	215900	207966	168964	35720.8	24073.2	54525.1	44244.1	208373	146747	184904	114845	132155	84375.8	63579.6	104384	19268.3	18522.4	40652.3	49204.8	334914	191460
Q9HCU5	PREB_HUMAN	PREB	Prolactin regulatory element-binding protein	18	Q9HCU5	28222.1	29180.8	24954.8	27183.9	143421	145457	153423	139410		4508.79			318086	254102	378376	287252	3866.22	6460.58	4103.87	5310.27	113767	102428	131951	121702					177766	159713	160997	183561					171802	173118	159988	178509					173103	173012	146708	140195					165689	193987	154691	152508	57256.1	44948	89533.8	82198.5	171896	134912	154778	90757.6	93426.6	66291.6	54756.1	65454.3	19932	18690.1	33064.3	39405	182493	77909.9
P85037	FOXK1_HUMAN	FOXK1	Forkhead box protein K1	18	P85037	50116.4	50509.2	48986.6	35486.9	164991	159204	181246	202873					133710	104249	141123	117087				35743.5	164168	139937	151560	144332					70478.2	65730.5	67235.7	70672.5					153158	130839	142101	139119					67107.4	72946.3	66682.3	59000.9					120225	133052	140552	105146	24494	17083.2	30290.4	29497.4	138072	114621	123120	80919.3	103482	79685.4	66987.1	87586.7	13168	11198.4	22765.3	26999.6	195647	100636
Q9UBH6	XPR1_HUMAN	XPR1	Xenotropic and polytropic retrovirus receptor 1	18	Q9UBH6	11302.3	13216.9			63638	58420.6	60792.4	57804.8					231658	208108	253029	207024					42836.7	44651.5	48712.6	48678.4					61721.6	56830.6	59685.3	64431.6				7992.98	34698	34608.9	31653.5	34139.6					60472.6	64450.7	52325.9	40080.4					34382.6	35766.1	38013.7	31640.7	17557.4	16273.6	25090.3	24458.2	33889.2	25084.2	29896	24991	16559.4						8208.49	11912	76434.5	34300.2
Q13191	CBLB_HUMAN	CBLB	E3 ubiquitin-protein ligase CBL-B	18	Q13191	5756.5	5242.93			24283.4	30389.2	24939.4	24203.6					20365.6	17335.8	15409.8	16793.2					26807.2	28249.5	23300.5	23988.3					18980.4	13943.5	12769.3	15273.1					51853.5	42439	55641.3	47593			1047.28		13466.6	13525.8	12626.5	10755.3					45967.4	36643	48803.7	37725.2	6579.76	4245.33	7042.26	6687.58	36789.3	27667.5	37065.4	28681.5	46056	27069.3	27287.9	34318.2	3901.18	4317.65	7343.62	7390.83	17774.9	29695.4
P49593	PPM1F_HUMAN	PPM1F	Protein phosphatase 1F	18	P49593	17702	22971.5	15806.5	4716.36	79350.9	83323.9	73227.5	76676.9					29517.1	24395.4	28480.6	26506.6					57119.8	51251.3	73726	54415.7					34672.7	30217.4	28076.6	31424.4					89620.7	85823	71039.3	74748.3					27414.9	27723.1	26152.1	25109.5					67556.1	100744	80345.8	67494.9	11197	8892.69	12888.5	12947.7	95569.8	64564.5	72500.4	38811.3	82126.6	63140.9	48448.7	72971	9573.34	9974.06	13441.4	19604.2	66307.6	40440.5
Q96DZ1	ERLEC_HUMAN	ERLEC1	Endoplasmic reticulum lectin 1	18	Q96DZ1	19723	19473.3	19513.9	12858.3	70680.3	63216.1	64786.3	68921.4					71058.8	54311.1	70465.4	56892.5	1728.19	824.438			58373.8	45843.9	67398.2	72797.4					36572.4	33992.4	35927.6	38448.7					44993.9	41864.2	45985.6	51142.2			669.632		32921.9	35840.7	33527	24154.1					44525.5	44578.3	41700.9	33805.7	14064.6	7849.98	16130.7	13924.5	38060.2	29792.9	32817.8	28331.5	27355.3	13549.8	16068	23760.2	3852.78	5164.8	10235.6	11391.4	80558.4	32971
P43155	CACP_HUMAN	CRAT	Carnitine O-acetyltransferase	18	P43155	8155.3	13535.6	9952.42		22048.2	22426.9	19988.1	20291.2					63626.8	55380.5	66865.3	57180.3					20685.6	19968.1	23552.9	22622.2					71653.6	66191.4	64939.5	72133.1					22699.1	27558.8	26956.2	28306.1				14783.3	67979.6	65617.9	57939.1	45785.5					28284.3	32835.4	28986.4	20394.4	19745.8	18125.6	31629.6	28347	24142.4	19261.3	24716.9	19399.2	12420.9	8768	11303	11274.7	2997		3886.53	4978.32	153837	18464.4
Q8NI60	COQ8A_HUMAN	COQ8A	Atypical kinase COQ8A, mitochondrial	18	Q8NI60	33748	33754.3	37315.8	39213	119316	111108	133790	108872		1509.9			161384	114000	163082	130504			4731.04	2453.17	98916.1	84720.1	96996.5	98764.8					238225	205435	212116	258188					196676	203023	180097	216033					213958	229375	185450	173443					180815	236518	185401	201319	60637.5	42280.5	87343.8	71623	167499	129590	163165	101273	120262	79980	65725.7	97808.9	25238.1	25745	43879.8	50425	358415	124795
P55210	CASP7_HUMAN	CASP7	Caspase-7	18	P55210	28337	31902.5	31805.2	27078.9	144561	134698	150767	148825	2861.57				60117.5	46387.3	58465	49395	3283	3189.04	3111.16	4393.18	163254	128031	175464	165809					32071	23965.1	21342.1	29907.5					139374	123736	157382	172818					28494.7	25745.3	30339.4	26873.8					128120	147392	132741	127030	12323.2	12612.7	10428.1	14606.9	165966	102638	146769	90713.7	206866	123324	76521.2	163660	17540	20699.1	21370.5	24882.1	77115	37177.3
Q8IUH4	ZDH13_HUMAN	ZDHHC13	Palmitoyltransferase ZDHHC13	18	Q8IUH4		8377.57			72008.9	73324.6	69543.4	79475.7	855.53				55528.6	59641.5	64524.8	60065.7	1857.33			1829.01	64024.6	61864.3	67171.5	59257.8					71092.4	63338.9	64805.3	68872.8					147228	137347	137551	147553					65821.3	69714.7	63526.3	48132.4					138718	154372	123606	127475	13244.1	12194.2	17286.7	15908.7	125030	100454	116059	82717.6	153990	94119.8	71516.7	113148	8888.02	9868.89	16754.2	14089	52616.3	32051.4
Q8IWC1	MA7D3_HUMAN	MAP7D3	MAP7 domain-containing protein 3	18	Q8IWC1	18622.9	20073.7	18356.3	20907.5	49159.7	49196.6	44576.4	46818.7					31788.9	32173	40550.3	36371.8				3946.74	37691.6	30770.4	38052.1	38005.3					28697.5	26621.1	26597.3	29036.2					25685.3	25154.8	27450.6	26490.6		4765.74			26028.5	28085.6	21417.3	19457.1					27704.9	28245.1	25826.2	18963.6	10253.2	5110	14427.8	10756.2	31397.8	18879.5	27669.5	22852.4	18471.2	11259.9	5199.1	10225.7			6261.42	9943.04	85935.7	48818.9
Q8N2K0	ABD12_HUMAN	ABHD12	Lysophosphatidylserine lipase ABHD12	18	Q8N2K0	14455.7	18253.7	24327.7	12347.2	49237.3	51425.6	51979.5	50410.6	1853.44				117372	69063.8	104543	82958.2				3016.58	50276.9	41136.1	40708.1	46058.2					46883.9	39773.4	43124.3	46159.3					46120.5	44215.6	38794.1	48975.8					47234.4	48546.2	34660.2	38836.7					38942.7	46419.8	38289.9	46145.9	15476.2	10461.4	20841.2	20302.5	35778.8	31623	34311.8	21062.7	34607.5	19776.9	29198.5	24196.1	2124.12	6590.09	8035.55	10522	96427.3	60451.7
Q15758	AAAT_HUMAN	SLC1A5	Neutral amino acid transporter B(0)	18	Q15758	34522.6	42647	47380	21731.6	453046	469798	412883	436316					623837	852302	684839	832794					484946	452720	531864	428869					1.08235e+06	1.13443e+06	1.16956e+06	1.19428e+06					677912	754818	567432	672947		2016.69			973719	1.12131e+06	991129	867482					641107	737742	638494	533639	327492	249799	497493	438175	554363	390317	576057	502571	588200	436023	344134	497512	73539.5	71574	113857	139948	2.64532e+06	1.10629e+06
O75663	TIPRL_HUMAN	TIPRL	TIP41-like protein	18	O75663	53739.1	51770.6	53126	41581.3	438589	414127	418135	429131					304381	255352	340906	291328			2161.43	4245.63	491054	319891	392842	317842					164437	147344	160107	165973			1266.02		549811	524371	469018	560051					153928	153939	146193	128030					450293	580202	441627	469387	41773.4	31749.1	61367.4	54699.1	571136	480506	481896	319740	372388	267506	274711	308832	26181.4	24325.2	42164.3	56569.9	363218	174020
Q9Y512	SAM50_HUMAN	SAMM50	Sorting and assembly machinery component 50 homolog	18	Q9Y512	43130.3	45623.5	48553	24051.5	166316	154311	166591	163013	2412.29				136609	147153	178192	163228	2723.08		3242.25		188899	198610	184252	209151					249197	276214	290415	262981					230785	226614	238059	264674					262569	268224	280012	215437					248715	235170	272245	209095	89806.7	68298.2	141190	118177	232936	197337	191771	147424	146213	92128.7	80164.3	113746	20435.9	22207.4	47917.9	62814.4	493918	204498
P28161	GSTM2_HUMAN	GSTM2	Glutathione S-transferase Mu 2	18	P28161	8342.17	10805.8	7824.52		105685	111711	109354	106310					37772.9	35966.3	51663.1	34354.6					101664	97557.1	100436	99371.4					13209	12944.4	8273.55	13285					218232	187094	183975	166377					12876.5	11679.3	9734.98	8614.6					141896	138500	140404	140848	2113.13	3719.51			186791	149215	170283	128695	225240	204850	82076.7	214798	13243	14078.7	19313.1	27668.9	215964	108082
Q8NCG7	DGLB_HUMAN	DAGLB	Diacylglycerol lipase-beta	18	Q8NCG7		10663.3			95402.5	97136.8	92398.7	94495					331643	273862	382383	280529					91051.8	75622.6	84042.4	73082.7					67763.6	58180.6	66831.7	69087.2					50929.5	46255.2	44908	60748.6					67405.2	66271.9	65343.5	50255.8					45816.2	54766.2	51858.1	40878.8	16243.4	15165.8	24427	18489.2	53917.5	37403.5	45585.2	29348.3	33880.2	20701.4	24685.8	27464.6	3668.15		5217.64	8060.7	94233.6	60764.4
O75061	AUXI_HUMAN	DNAJC6	Putative tyrosine-protein phosphatase auxilin	18	O75061	12727.6	16115.7	15119.5	9067.84	17005.6	22651.2	22574.5	22864.9					17254.1	11741.8	12254.6	14434.6					17774.7	18769.3	22205.5	20535					23649.9	21426	25520	27375.3					30532.7	28735.4	28558.9	35274.4					24691.4	21624.8	21992.5	15563.6					30708.8	31130.8	30342.8	29412.4	7127.46	6100.31	12647.3	10264.5	27122.3	22892.1	23932.6	25938.7	21061.2	16172.4	15148.7	18251.6	3030.88		5347.24	6440.6	41805.8	40641.1
Q2T9J0	TYSD1_HUMAN	TYSND1	Peroxisomal leader peptide-processing protease	18	Q2T9J0	6457.56	7892.64	8156.91	8093	23853.6	19743.1	19084.3	29405.4					40070.6	31021	40117.4	34580.2					25674.8	26419.6	23543.7	27782.1					22982.3	17808.1	18392.4	22149.7					21786.3	20207.6	17438.1	24108.3					20379.7	23192.6	18461.3	17845.5					20196.3	22364.5	17366.3	15689.9	6630.21	5045.63	7139.47	6664.36	19236.6	16180.9	18237.3	10158.7	13187	8909.05	7618.45	10499.3			3094.56	4401.33	41443.6	9262.82
Q53EQ6	TIGD5_HUMAN	TIGD5	Tigger transposable element-derived protein 5	18	Q53EQ6					12804.4	14935.7	11903.1	11312.5					17711.5	15210	16619.8	15147.1					11590.1	10289.9	13141.4	12406.5					17861.9	17352	17125.6	18308.6					30275.6	28524.3	32176.9	33946.5					16952.7	18769.2	16081.2	14254.1					28923.2	31643.2	28050.1	25595.8	5831.96	4197.25	5919.64	5634.56	34866.5	24771.8	29400	23780.4	22473.7	12759.4	12943.2	17759	4608.88	2297.81	4702.6	4350.49	15642.1	4394.29
O95786	RIGI_HUMAN	RIGI	Antiviral innate immune response receptor RIG-I	18	O95786					32759	29080.1	31314.9	31165.4					20453.4	25552.6	25211.4						40187.7	46660.3	40884.7	44413.3					7825.22								88275.9	81219.5	88046.6	96726.7													82301.1	83626.6	78558.9	67776.7	5694.76				81658.3	65354.1	69946.5	53844.1	78853.3	48572.5	38121.7	59302.6	6059.67	10317.2	10922.5	9820.18	24228.8
Q4KMP7	TB10B_HUMAN	TBC1D10B	TBC1 domain family member 10B	18	Q4KMP7	79383.4	78982.8	75048.2	77953.3	132344	143129	131591	137195					142271	114738	139098	121539				3303.93	103876	96142.7	104077	96102.3					46883	36693.6	34804.3	42699.1					32899.9	34942.3	36738.1	44852.9					36792.7	37620.3	32814.3	27041.1					33959.5	38343.7	37514.6	33988.9	14143.4	8537.07	21542.1	15923.2	33766	23961	36575	17111.5	16749.9	7091.59	16700.4	7574.4	2864.98	2773.97	6674.63	10170.4	131926	92582.3
P04049	RAF1_HUMAN	RAF1	RAF proto-oncogene serine/threonine-protein kinase	18	P04049	28392	25722.3	34493.4	39578.8	111371	115198	116387	109978					87336.6	55064	81675.3	63828.2					94005.4	75039.1	110363	84934.6					51959.4	48016.3	51435.7	55559.2					174756	162599	156534	179671					53161.7	55349.7	47354.2	43884.6					136373	180390	145958	139460	17943.1	12695.1	26310.7	25009.4	197944	143005	186993	116734	124130	66350.2	74095.2	79317.6	11629.7	14373.1	28933.3	38879.5	85088.3	43401.9
Q96EV2	RBM33_HUMAN	RBM33	RNA-binding protein 33	18	Q96EV2	13423.4	14978.2	18484.3	6075.48	51506.7	54499.2	47073.5	57438.7					16757	10659.6	16179.4	13759.3					28471.8	24426.7	38382.6	30524.1					7731.33	6411.08	4783.83	7541.26					17202.4	16483.8	18798.5	20372.4					7001.52	6496.93							13617.7	19155.2	15790	13550.9					12018.1	10505.5	11002.5	12805.7									84758.3	20593.3
Q86Y07	VRK2_HUMAN	VRK2	Serine/threonine-protein kinase VRK2	18	Q86Y07	6350.92	7841.83	6551.02		43695	40107.9	43431.6	43839.3					59956.2	51429.6	71661.6	54888.8					45639.1	44316.8	50094	45743.7					58089.2	59727.3	64163.7	60725.8					101522	91917.3	94283.1	105424					60031.7	60556.4	56885.1	44800.4					75910.5	96474.4	107405	75580.5	14650.8	10538.3	21471.4	19710.3	145063	98923.4	120752	87587.5	80791	47142.2	46451.8	55820	7223.59	6415.79	13692	13554.9	66326.1	31197.3
Q86Y37	CACL1_HUMAN	CACUL1	CDK2-associated and cullin domain-containing protein 1	18	Q86Y37	14273.6				243592	337535	292346	391049					74869	74490.8	70519.2	68387					370909	239174	313458	285225					84716.6	68137.7	68556.4	76966.4					386722	416380	315111	391110					65329.8	68597.3	64258.5	63914.7					282052	381941	304675	345891	13561.5	15488.2	26395.4	24612.4	396159	323586	342148	223022	576345	573575	192925	640215	12748.5	11328.2	18458.5	24509.2	139945	47503.2
Q3SZ57	FETA_BOVIN	AFP	Alpha-fetoprotein	18	Cont_Q3SZ57	6089.16			7654.33	22894.8	24197.4	19345.4	23148.3					18935.3	21993.5	18706.4	24078.3					14126.6	17201.1	15998.2	18529.3					12104.7	8845.39	13091.3	15698.3					10610	11948.1	18930.6	15181.8					11757.1	12036.2	14696.7	11281.5					17862.8	19936.5	6447.91	16841.3					11463.9	11779.6	13875			6528.34		21015.1					42964.6	19451.5
Q15120	PDK3_HUMAN	PDK3	[Pyruvate dehydrogenase (acetyl-transferring)] kinase isozyme 3, mitochondrial	18	Q15120	29696.7	41229.4	39490.2	23157.4	93173.9	79445.1	76460.7	86024.1					88927.9	67292.9	98425.4	73878.7					61352.3	60464.7	83419	67153.2					80101.3	77766.3	76205.1	105843					95228.7	91003.3	94375	103306					80549.4	82271.4	67565.5	54249.3					86783	115220	111485	78591.2	28244.6	21416.3	47305	31393.8	78320.7	49653.3	59411.7	43786.1	52047.5	31779.7	38384.1	42222.8	13312.7	13061.2	25284.8	24217.8	273672	134409
Q96JA3	PKHA8_HUMAN	PLEKHA8	Pleckstrin homology domain-containing family A member 8	18	Q96JA3					75231.9	73002	75935.7	69876.2					16315.3	17096.1	18078.7	16967.2					68072.2	66313.1	60113.4	67930.1					16574.1	17363.3	17437.5	19138.7					98179.2	86817.8	100451	93984.1					19192.3	18590.7	17546.9	15536.8					92958.2	92939.5	95501.3	82406.5	4554.12		6591.62	7448.15	85641.8	72279.7	81307.7	53506.5	106866	61890.2	65704	80792.2	7016.17	10435.9	12111.2	14350.6	26948.4	12776.1
Q9NV66	TYW1_HUMAN	TYW1	S-adenosyl-L-methionine-dependent tRNA 4-demethylwyosine synthase TYW1	18	Q9NV66	5895.99	8293.15	8594.56		27245	22296.9	25450.7	20554.4					29834.4	26804	33287.5	28947.7					17803.1	15003.6	19927.1	18169.5					20368.8	18963.1	19843.8	17996.8					43731.4	43336	41784.4	50941.1					19222.3	22770	16603.4	15848					45084.3	47966.3	42239.3	35461.6	6790.13	5606.98	8321.66	6774.65	53054.6	35834.3	40781.8	32240.2	35682.8	22821.4	23416.6	25656.3	3231.7	4344.24	6066.21	6336.88	36064.4	15216.5
O14730	RIOK3_HUMAN	RIOK3	Serine/threonine-protein kinase RIO3	18	O14730	11659.6	16892.3	13099.5	13745.3	159987	139074	158589	161572					192102	189363	171430	171730					210564	198563	195757	182029					277224	266285	286491	291189					406642	326579	329445	423878					259929	269918	250844	200851					367178	427618	391212	313723	38376.7	35826.6	53256.7	43790.7	138468	134154	121514	73955.8	235925	189168	124135	197002	39073	48518.3	65587.5	81579.8	18697.9	12311.5
Q96CM8	ACSF2_HUMAN	ACSF2	Medium-chain acyl-CoA ligase ACSF2, mitochondrial	18	Q96CM8	15178.8	18926.9	14838.7	9573.94	53184.8	57528.8	54384.8	55987.7					74865.1	64992.7	78846.5	64084.1					59180	53680.8	62310.2	71251.6					97872.3	81141.5	83676.6	97805.4					92255.7	77834.5	90633.6	94407.2					85783.4	82250.6	75943.7	69194.8					81031.5	92506.3	80031.1	74199.7	23101.5	15108.6	31809.7	30610.2	78822.8	56027.5	67597.1	41049	41504.3	26849.4	17647.4	29125.9	3612.58	3030.09	10615.4	9740.94	207892	54142.7
Q9BQF6	SENP7_HUMAN	SENP7	Sentrin-specific protease 7	18	Q9BQF6	22339.4	36681.2	29627.6	31506.8	40359.4	45406.8	37433.9	43113.3					25755.7	18845.5	26376.1	19547.3					29664.8	19563	26121.1	21305.4					11161.8	10046.9	12956.3	10029.3					39011.1	36961.8	37872	44214.2					12142.9	11456	12430.5	9257.72					34888.5	45033.3	44422.1	40736.4	3336.51	3889.05	5878.83	5741.1	58966.8	38415.2	52451.5	30766.2	32663.3	20036.6	15226.3	24692.8	3519.96	4243.76	6525.56	7287.78	26850	19703.4
P80303	NUCB2_HUMAN	NUCB2	Nucleobindin-2	18	P80303					11290	14971.7	12430.6	7898.47					24566.6	21708.8	17200	18393.5					8976.03	6869.54	6588.13	7371.7					24582.5	20901	21153	21906.3					8924.91	11904.2	8629.28	10886.2					25218.9	24346.2	21582	22989					7257.24	9970.68	8824.29	7730.74	8323.39	5661.97	10843.2	9033.69	10516.5	7426.34	7779.03	51047	12765.1	9505.91	12728.4	12097.7					535135	216612
P34913	HYES_HUMAN	EPHX2	Bifunctional epoxide hydrolase 2	18	P34913	8847.72	9902.71	10677.1	10831.1	55914.4	61462.6	51539	64050.8					49617.5	37287.4	47690.8	38482.6					44796.8	42874.9	51381.7	41251.5					13971.5	10845.3	11319.3	14051.7					23757.9	23950.7	23150.8	28789.6					13270.8	10462.2	11800.8	11064.1					20558	28087.2	24722.5	23299.3	4706.64		4684.32	3192.87	21947.5	15119.6	21427	14720	21501.1	11165.6	16633.1	15507.6	2511.86	3017.72	4661.55	5690.82	57536.5	53462.4
O60294	TYW4_HUMAN	LCMT2	tRNA wybutosine-synthesizing protein 4	18	O60294	10400.5	7033.21	8443.95		48903.1	53573.9	51432.6	51154.5					31286	29684.2	37023.5	32648.4					57628.6	52017.7	57693.9	60329.5					22828.6	20386.3	18646.1	23512.1					81026.1	77012.9	73922.3	88583.9					19984.9	20951.5	16674.4	14931.4					77028.8	82239.8	68052.6	63309.2	6165.01	6358.65	7092.79	6830.2	89344.8	67257.6	80722.2	46193.2	54660.4	33034.2	33981.3	40511	4912.41	5698.92	9559.03	11845.1	27003.7	17551.8
A8K855	EFCB7_HUMAN	EFCAB7	EF-hand calcium-binding domain-containing protein 7	18	A8K855		8910.37			63389.7	64014.8	57526.3	61085.8					17613.8	16999.4	24606.5	16991.8					63728.7	53234.5	61517.6	62513.4					12240.7	13615.9	12768.8	13162.7					73827.9	72337	64934.7	69757.7					11629	12297.8	11723.5	10919.5					56659.2	76824.6	56961.2	61586.2			12942		73993.7	51374.5	68919.8	44526.4	59745.5	34900.9	43410.7	40718.8	13449.8	5411.49	8692.77	11323.6	20358.8
A8MWY0	ELAP2_HUMAN	ELAPOR2	Endosome/lysosome-associated apoptosis and autophagy regulator family member 2	18	A8MWY0					15007.9	13563.5	13188.5	13917					35345	31353	38790.8	37123.1					14052.9	11168.5	14070.7	16281.3					21817.9	18966.6	20983.4	19011.1					16097.3	15283.9	13290.2	19120.6					20143.5	19600.8	17604.1	15194.8					13749.1	15257	13214.4	11667.3	8326.72		10692.9	9012.76	13302	10647.9	12349.1	13129.2	11336.2	8297.24		10174.7				5109.77	24646	22864.4
Q96JA1	LRIG1_HUMAN	LRIG1	Leucine-rich repeats and immunoglobulin-like domains protein 1	18	Q96JA1					14220.8	14989.2	15086.3	17459.1					43370.4	35979.8	41241.6	35371					14210.5	10224.3	15000.4	12319.2					14680.5	13277.7	15762.3	16704.6					11686.4	10552.9	10949.8	10962.5					16061.2	14812.4	13665.9	10913.4					6366.43	8333.23	11021.3	10737.4	4195.53	2584.21	5845.7	2925.57	9228.84	10064.3	12196.3	7792.96	12092.2	6857.75		9143.88					14969.1	13977.8
Q86UL3	GPAT4_HUMAN	GPAT4	Glycerol-3-phosphate acyltransferase 4	18	Q86UL3	6263.12	4732.11	8992.62		48043.6	53449.8	50749.4	52274.4					106886	101076	119701	104790					53397.4	51831.6	53996.3	54335.7					49295.6	44876.8	48241.1	54084.6					41937.1	38016.6	45205.2	45706					48012.9	44866	41702.4	36523.9					44331.5	44475.2	45184.9	36986.3	13616.9	11635.6	21200.1	18037.1	40700.1	31223.9	41050.5	27714.7	29084.8	17319.3	20256.8	18721.6	2454.33	3630.93	9213.59	9726.11	75657	41789
P81274	GPSM2_HUMAN	GPSM2	G-protein-signaling modulator 2	18	P81274	7044.14	249376	23891.2		82167.4	97521.3	81303.1	95393.2					21390.4	19295	29877.1	20544.3					89791.6	63025.9	67524.1	63595.3					24051.9	16084.5	20500.4	24560.1					100782	97860.2	97032.9	124439					19713.5	20755.1	13971	15805.6					112483	122250	127004	105528			8736.3		143297	101549	123461	72963.2	125797	79658.1	62615.2	107065	13277	13726.7	19354	23514.7	28977.9	16436.5
P42892	ECE1_HUMAN	ECE1	Endothelin-converting enzyme 1	18	P42892					30398.5	29893.8	24701.3	27147.8					55822.4	42547.9	57461.2	50841.5					21591.6	17801.1	21099	26150.6					17516.9	16473.5	16941.5	16086.2					17396.1	14202.1	20744.6	16744.9					18307.4	16796.3	15863.9	13847.1					15965.5	15660	14966.3	12388.5	5593.66		8578.1	5358.95	14319.5	13739.2	15274.3		12533.1	15686.7	10035.4	12840.5					51602.8	27847.1
Q6NYC1	JMJD6_HUMAN	JMJD6	Bifunctional arginine demethylase and lysyl-hydroxylase JMJD6	18	Q6NYC1	183299	167091	150625	92331.4	199201	231896	199795	223212					90882.9	71970.9	87700.6	76875.8					201566	142627	182808	172453					74262.2	60219.2	69023.1	67462.3					309092	265637	264367	291086					66066.9	67228.6	54291.8	46932.9					253408	293155	256012	242516	19935.3	21176	30274.2	28700.8	295763	208045	252290	200956	275263	172852	152998	210231	25264.4	23680.8	35814.7	49019.4	139953	114912
A6QL63	ABTB3_HUMAN	ABTB3	Ankyrin repeat and BTB/POZ domain-containing protein 3	18	A6QL63	7968.46	98376.4	6572.83	7713.48	32290.6	27800.7	29371.2	32652.8					25056.1	22556.1	24842.4	18642.4					26785.6	26940.6	32565.8	27986.6					15329.3	12233.7	17948	16240.7					36074.9	34360.1	29701.2	38598.9					17530.5	16645.1	13479.6	11737.7					27396.2	39200.9	28601	33151.1	5205.79		12477.3	6228.41	35527.7	26577.6	32550	16116.8	23146	15371.1	16685.8	20192.6	2683.85	4856.2	6493.81	8197.4	23264.2	21671.3
Q9UK32	KS6A6_HUMAN	RPS6KA6	Ribosomal protein S6 kinase alpha-6	18	Q9UK32					30187.5	28954.3	29485	33760.5					11387	12579.5	18102.5	12912.5					24327.2	21475	23744.8	26519.4					20277	19214.7	20397.4	15416.7					54200	47443.7	53094.7	63431.5					14925.3	16533	12780.9	14328.8					46749.9	51961	58101.7	49978.9	5485.52		4849.09	5494.36	61767.6	48741.9	47892.9	32529.4	46172.4	31525.4	39428.6	37961.7	5223.01	4823.58	9253.65	11031.1	6246.79
Q9H1P3	OSBL2_HUMAN	OSBPL2	Oxysterol-binding protein-related protein 2	18	Q9H1P3	9986.96	15136.7	12954	7922.5	104508	109964	93515.9	102977					37676.1	31544.6	36317.4	33156.7					86325.5	80062.4	90346.1	82140.6					25665.2	25203.3	26728.1	27070.3					166591	131282	147498	172772					24279.1	23094.8	25126.9	18857.8					154726	158936	153493	115395	6540.37	6477.83	9658.02	10034.4	171190	126050	133638	97897.8	146467	95427.7	74561.1	99731.4	7753.78	11885	17736.7	17820.1	42470.7	32595.4
Q96S94	CCNL2_HUMAN	CCNL2	Cyclin-L2	18	Q96S94	255770	272794	270691	89016.5	87908.7	68196	70870.3	81008.8					38739.3	26776.8	38848.3	27967.2					41079.9	41467.9	39172.3	41974.8					20503.1	15756.5	20205	20727.5					24144.4	25621.1	26849.6	30625.5					17486	19512.1	11703.1	15947.6					23852.5	29071.7	30350	29147	6047.14		11601.2	8555.59	37047.6	25283.6	26290.9	24005.2	19849.8	14303.5	11091.2	16102		1932.58	5940.84	7170.86	49041.5	42634.9
Q9Y6E2	5MP1_HUMAN	BZW2	eIF5-mimic protein 1	18	Q9Y6E2	59336.1	86247.8	92252.8	73854.2	606137	637860	633261	465366					363248	277862	367693	273437		1148.89			318141	290852	434889	274477					39204.9	36463.7	33625.9	38628.3					128876	149806	124061	129388					31154.8	35865.5	37651.7	28444.6					110411	118390	83880.9	111402	13189.1		13737.7	14401	103300	102045	111822	88117.5	146249	119249	63800.3	131608	3981.82			6762.13	372787	343179
Q9HAW4	CLSPN_HUMAN	CLSPN	Claspin	18	Q9HAW4	41361.7	42884.1	44449.9	12907	61372.2	58753.5	67137.9	64744.9					31513.4	31611.9	24243.2	33174.2					54538.3	54685.8	55521.2	54011.5					32273.6	27622.8	26606.1	29683.4					50845.5	44582.4	42544.6	48676.7					24989.5	24347.8	17273.2	18326.3					40370.7	42734.3	32808	32098.3					50300.6	38369.3	49157.6	38651.1	62610.1	52999.3	19165.9	44762.7					50274.6	22348.7
Q9NR48	ASH1L_HUMAN	ASH1L	Histone-lysine N-methyltransferase ASH1L	18	Q9NR48			12261.5		38886.8	41673.6	46804.2	38923.7					45181.5	34196.6	49308	40237					32550.8	27042.6	29944.9	30759.9					19749.8	31662.8	32601.5	27018.6					29972.5	34038.3	30199.8	36289.9					26247.7	31768.4	30522.1	23693.1					35368.1	29675.5	33256.1	28525.7	9601.13	8257.22	15970.7	14894.7	46004.2	25102.8	37245.3	24008.2		9938.55	19501.1	8936.36	2218.89		4379.59	10427.8	47696.8	43361.1
O00461	GOLI4_HUMAN	GOLIM4	Golgi integral membrane protein 4	18	O00461	6372.24	7593.56	5810.92		77464.5	81702.3	67960.5	79714.8					78879.8	62757.9	78537.2	72065.8	1057.99			1540.98	83046	56204.9	87391.5	94554.6					23489.5	20752.7	17867.5	22976.3					50802.5	46695.5	40910.2	51846.9					16391.4	18175.3	15056.4	14083.6					35388.3	44746.9	33495.5	31092.3	4190.32	5833.26	3765.81	4002.07	36317.9	24486.2	33897.4	21076.8	37328.5	25230.9	4355.25	37234.1				2390.35	187261	38095.2
P48163	MAOX_HUMAN	ME1	NADP-dependent malic enzyme	18	P48163	37241.4	40457.5	42515.9	33530.2	178919	188583	183778	177688					156667	141173	187068	143556					190347	160380	189872	187714					84843.4	67601.4	79911.4	91678.9					154464	113819	121724	140707					83227.3	87370.2	67962.9	60660					128801	175351	157918	114214	18795.7	16507.7	24683.6	24509.1	122661	107182	99456.6	66516.4	93971.4	59804.9	71569.6	69022.5	7654.01	7748.74	16210.6	25927.5	211309	165822
P51805	PLXA3_HUMAN	PLXNA3	Plexin-A3	18	P51805					20279.2	16335.8	20208.8	21093.1					36554.5	27164.6	34472.9	31161.4					14189.8	22106.5	15209.8	14774.7					23524.2	23022.4	21305.6	22131.3					30094.5	26256.1	28337.9	28582.3					23447.8	23927.5	21986.1	16738.9					28265.1	30638.7	32098.3	28153	8518.04		10536.9	10974.4	30011.7	24515.9	29777.1	19933.9	21680.6	15594.3	21784.6	15766.7	10725.9	2977.31	6750.17	5615.26	23637.5	16214.8
Q86WT1	TT30A_HUMAN	TTC30A	Tetratricopeptide repeat protein 30A	18	Q86WT1		2434.7	3598.48		36869.4	34934.4	34419.7	36281.5					12737.2	15239.2	19005.1	14167.1					36604.5	30615.9	39647.6	38811.1					11776.9	9623.38	10119.2	10761					53688.8	44714	46158.2	43288.9					7307.83	10387.7	8721.76	6843.23					44079.1	55557.3	46103.7	35919.9	2832.01		4528.9	4486.72	45225.7	33010	43775.2	24221.8	41231.2	24436.9	26224.2	28488.7	4825.35	5892.24	10676.2	10565.3	13475.1	13418.5
Q6NWY9	PR40B_HUMAN	PRPF40B	Pre-mRNA-processing factor 40 homolog B	18	Q6NWY9	74133.7	69959	72738	47786.2	48563	52522	41773.1	47889.9					15593.6	23618.1	19229	21561.7					21624.6	23980.3	22038.8	28354.2													17204.1	18064.6	15029.8	14174.3							17464.9						20144.2	17789.2	18515.6						15368.7		11949.8	19306.8	12679.2	16755.5							24280.9	22840.3
Q8IWB1	IPRI_HUMAN	ITPRIP	Inositol 1,4,5-trisphosphate receptor-interacting protein	18	Q8IWB1	5077.23	4065.22	4086.8		23548.5	22512.9	22070.4	20676.4					44789.7	41054.4	46895.5	38545.5					19322.6	19649.1	23458.9	24004.4					66418.4	47456.4	53694.2	59853.7					28875.5	29619	28964	30580					60111.6	56491	47707.5	47990.9					24208.4	31181.3	24641.6	24995	15465.9	14455.1	19917	17343.6	22224.4	22394.8	26032.9	11214.3	18927.5	16311.5	9751.51	15246			5051.84	6690.23	21700.3	12329.4
Q96DV4	RM38_HUMAN	MRPL38	39S ribosomal protein L38, mitochondrial	18	Q96DV4	37931.7	45234.4	38375.7	45661.4	60738.9	58024.8	50430.3	50253					72376.2	47722.6	75765.9	59663.9					44322	39444.3	47142.8	50463.8					125004	98619.6	102204	127224					68299.2	69489.9	63582.9	74209.4					116819	103868	88662.2	78309.6					65102.1	73068.7	68816.3	61979.3	46149.9	33564.8	63604.1	56122.8	47369.4	36690.8	44563.6	33670.6	35606.3	19407.5	30678	27114.1	10437.5	7746.84	16472.4	22612.9	247196	150861
Q9C0F1	CEP44_HUMAN	CEP44	Centrosomal protein of 44 kDa	18	Q9C0F1	9207.88	13377.5	11698.9		129072	106199	119643	114843					50116.5	54706.9	52431.7	54743.8					105409	109111	116310	111142					70077.5	71876.5	71445.3	69681					250882	219143	219942	232081					72720.2	74190.7	58804.3	51404.9					195187	214636	174215	161194	17557.4	10838.5	19321.5	18987.2	184847	156479	153475	84299.1	263227	169053	113096	202595	13920.6	12070	25272.6	25293.8	69831.2	51341.5
O75410	TACC1_HUMAN	TACC1	Transforming acidic coiled-coil-containing protein 1	18	O75410		15489.6				26708.6		23080.4					49826	51117.3	57731.2	49396.1					24634.6			25441.1					60110.8	60008.2	59337.6	60892.6					20959.9	25514.4		26181.6					58355.5	59377.9	51207.8	46478					16628.9	23810.1		16088.2	10546.5	7314.13	14676.6	10941.1	23293.3	13810.3	19238.9		15464.4	12911.6		13892.2					106311	33374.6
P22830	HEMH_HUMAN	FECH	Ferrochelatase, mitochondrial	18	P22830	31280.6	29650	33669.9	18182.6	76852.1	73973.1	66779.1	75734.8					84120.7	80270.4	95912.1	75542.1				3220.67	70475.3	68983	70184.4	81434.7					120812	110772	117331	128183					100385	83786.6	100842	104667					111055	122006	95733.5	78720.3					94457.1	99755	94403.5	82875.8	30113.3	24180.3	48981.9	43490.8	94673.1	70752.8	82517.8	54973.1	50732.8	34597.5	35059.5	40050.2	7472.29	9003.92	17275.7	24045	251847	89299.3
Q69YQ0	CYTSA_HUMAN	SPECC1L	Cytospin-A	18	Q69YQ0	24705.3	29068.3	24354.4		60423	55294.5	57947.5	61619.8					37933.2	33745.7	36914	35113.8					48171.1	44530.3	49911.5	55505.8					20370.1	17088	18196.2	21690					22062.3	15924.1	17162.2	24730.6					21116.5	17940.8	16703.1	21886.5					17841.2	19286.2	18145.6	17117.9			7414.02		16385.3	14984.2	16244.9		18418.7			20895.5					79563.7	45041
Q9NWX5	ASB6_HUMAN	ASB6	Ankyrin repeat and SOCS box protein 6	18	Q9NWX5	12752.1	16193.1	17433.1	8238.73	163232	143645	170355	145166					81110.9	76640.6	87485	80471					167271	169078	171698	174413					76021.7	74962.2	75710.9	76386.6					214070	186661	199565	211313					77786.6	83445.6	73185.2	60396					175382	197346	175038	158400	23949.9	12022.5	26950	24322	185167	169771	166358	134444	216262	136254	114548	172199	10671.7	9602.12	21136.7	21707.2	63364.3	52350.8
O14545	TRAD1_HUMAN	TRAFD1	TRAF-type zinc finger domain-containing protein 1	18	O14545			6769.39		160882	143366	129236	166055					148286	108224	128511	137241					235514	131576	223525	207305					132532	133474	103209	139078					181011	174449	123806	181822					104545	118994	93054.6	75135.1					153109	194255	98209.1	118592	19919	20657.1	32616.8	25183.8	99091	62382.2	94848.6	64936.4	93983.6	101171	49469.4	86951.6	17828.2	22404.4	23527.1	29354.1	76833.8	27270.7
O94991	SLIK5_HUMAN	SLITRK5	SLIT and NTRK-like protein 5	18	O94991					43658.8	43035.6	38406.8	39690.3					122353	92335.1	117268	99677					39843.4	37139	41030.2	41337.6					47203.6	43134.6	47691	48988.6					36189.4	34001.2	36245.8	37615.8					43582.7	45746.4	39353.1	35197.1					26416.1	33726.5	36705.7	26921.2	13708.3	14657.6	13084.2	16958.2	33459.2	27291.2	26729.2	13855.7	26950.8	22162.8	24911.5	29673.7				5841.41	44888.3	28538.8
Q9H7Z7	PGES2_HUMAN	PTGES2	Prostaglandin E synthase 2	18	Q9H7Z7	36232.6	39639	35210.6	25442.3	136699	124426	126506	124758					150948	120632	159559	127149					109630	99877.7	116006	100550					93411.4	79936.7	85078.3	93483.5					124027	129543	113563	121705					94566.4	97251.4	76010.5	65735.5					110523	141892	124317	121114	24120.6	18942	32875.4	31101.5	116044	91630.1	113192	64251.1	112421	67897.2	86503.3	90536.6	11623.6	16594.2	23878.5	28833.5	208182	153213
Q9H2J7	S6A15_HUMAN	SLC6A15	Sodium-dependent neutral amino acid transporter B(0)AT2	18	Q9H2J7					72316.3	78235.2	77216.4	78836.1					186484	180477	174019	183690					78923.7	63434.2	76164.3	80075.1					257220	245546	262390	235655					97043.4	87109	106270	107113					225835	234276	211199	172410					97248.8	89220.2	81407.9	75551.8	39611.1	31793.5	62731.8	48703.5	95528.9	69608	78214.4	63782.8	89674.3	62699.8	44186.5	66768	7671.29	8046.43	11552.7	12710.5	162359	50811
O75127	PTCD1_HUMAN	PTCD1	Pentatricopeptide repeat-containing protein 1, mitochondrial	18	O75127	17166.4	18139.9	15138.2	8436.08	39223.2	29730.8	40167	26858					61783.3	51117.7	58922.8	48586.4					33384.2	39480.9	34052.9	40158.7					40109.9	37237.9	38091.6	46594.2					42112.6	38709.2	37537.6	42147.1					38937.7	37399.4	33668.5	28341.1					41483.8	41479.1	33428.9	31966	17039	12739.4	22653	24476.7	22925.2	20729.9	20040.4	16415.8	22654.5	13663.9	18244.1	19912.1	5423.76	4801.62	7996.91	6284.8	121579	45621.7
Q6P4F7	RHGBA_HUMAN	ARHGAP11A	Rho GTPase-activating protein 11A	18	Q6P4F7	10293.1		11308.8		49454.3	54057.4	46223.4	55386					62374.4	45531.9	72123.2	58383.2					42664.9	38840.7	53883.4	44181.4					31914.3	31252.6	27726.4	34402.6					73256.7	58790.4	65007.9	73466.8					30912.4	29976.1	24243.6	17558.7					59153	64004.5	57301.1	51598.1	6638.89		12784.6	12248.8	106829	78879.9	110265	63263.8	58194	25652.9	45450.5	39308			8700.57	9759.88	83003.4	25833.2
Q14241	ELOA1_HUMAN	ELOA	Elongin-A	18	Q14241	96102.4	91217	107672	66734.1	130026	124004	120190	138749					122837	111546	142036	128884					98928.6	90399.4	99037.9	89429.6					47824.2	48700.3	43074.3	48226.5					36481.3	35395.2	35168.7	39320.7					48595.3	48429.1	42214.9	35901					40998.9	45545.3	43932.5	32746.1	20747	12750.1	29907.6	23449.4	58055.1	39098.5	46085.3	31777.2	18131.4		16813.3		5914.66		8138.04	17557.6	166264	82994.5
Q9UJW0	DCTN4_HUMAN	DCTN4	Dynactin subunit 4	18	Q9UJW0	66700.1	79353.3	66365.9	32070.2	157918	178252	153448	180066					176485	133570	192903	166913	1535.64	3269.95	2761.45		151375	133784	154771	147774					143115	144813	139604	155158					205691	197909	190533	202131					147988	144423	130148	102695					191147	257861	193155	198682	47664	29740.3	65040.4	50593.9	235275	183453	213456	136126	184177	121453	73884.5	151590	20032.8	26178.8	45495.8	64225.5	193269	79711
Q6P3S6	FBX42_HUMAN	FBXO42	F-box only protein 42	18	Q6P3S6	11371	14793.5	11997.5		37388.5	42271.6	38882.7	34706					56149.4	51950.1	46944.1	58440.1					33441.4	28260	29202.3	24104.3					102107	94930.9	100412	101580					50116.6	41137.9	42354.4	44188.9					101934	101453	91642.9	65748.4					42356	52078	39868.5	42925.8	16203.3	12291.2	22966.9	22557.1	49495.2	35651.6	42292.2	28717.6	43470.8	26730.6	19046.2	37632		3450.89	4319.47	6264.27	21668.4
P32929	CGL_HUMAN	CTH	Cystathionine gamma-lyase	18	P32929	60284.4	62588.1	66582.4	67883.1	243551	218822	243103	242214					180229	150064	163040	155965					285023	233348	246442	290470					108764	83237.5	88369.1	110853					206586	175973	176303	196817					89217	90031.4	87786.7	63776.1					183388	220377	196027	154844	36582.3	30129.4	45444.7	40504.2	211692	150131	166701	129637	127388	78001.4	86801.7	97065.5	15473.6	18125.4	32542.3	40087.9	185959	122133
Q8TD30	ALAT2_HUMAN	GPT2	Alanine aminotransferase 2	18	Q8TD30	24209.5	29031.8	26018.2	10995.7	51492.6	48742.9	50366.3	43911.4					48128.8	54632.7	67660.3	49831.2					46998.3	45981.7	49475.2	56682.5					73885.7	82754.6	83909.8	80713					95578.8	78832.1	86665.8	93787					74722	84812.9	79695.3	60927.5					89919.8	99021.5	95799	78806.1	15843.5	13848.8	24566.1	17107.8	73702.5	63501.3	68097.3	42154.4	58989.6	46543.1	34465.7	52774.5	10652	10147.2	18000.7	21412.6	183450	52392.1
Q6PCB7	S27A1_HUMAN	SLC27A1	Long-chain fatty acid transport protein 1	18	Q6PCB7					29773	24618.5	31055.6	30737.7					52082.5	40471.8	52898.7	44153.1					31510.8	25248.6	28368.9	33277.4					43066.8	32031.2	32234.3	37813.2					76413.5	75932.6	68359.7	79513.8					39251.9	38261.2	28963.8	27347.8					64121	84487.8	75514.5	75246.8	9582.24	5893.98	11392.7	11866.2	89123.9	70509.9	87638.8	60527.7	68791.8	35265.3	34870.1	49380.9	5378.95	6020.81	8007.19	10467.3	30546	10521.9
Q2M2I8	AAK1_HUMAN	AAK1	AP2-associated protein kinase 1	18	Q2M2I8	6803.7	8389.23	8205.16		64460.4	63827.6	62699.1	61123.9					37718	30510.2	37533.3	32153.4					62812.7	45600.3	62190.6	59648.4					17416.2	13459.8	15505.8	18838.5					44794	40592.8	37320.4	49378.1					16495.3	17896.8	13363.3	11945.8					40837	48706.7	37450	32730.1	6319.34		6451.02	6655.97	40364.7	23972.3	34067.3	23612	33883	18418.1	16248.3	21813.4	4669.88	1896.72	6388.77	8308.81	47489.5	18295.6
P55199	ELL_HUMAN	ELL	RNA polymerase II elongation factor ELL	18	P55199	20067.1	23443.6	24388.3	9055.27	48404.7	46905.2	41942.7	52610.8					30957.2	28013.5	33292.1	38237.9					41216.9	34334.7	41144.5	44224.3					21954.5	22784.5	24179.5	20868.5					27199	28508.5	27737.7	31053.1					18600.1	20836.2	19270.6	16685.6					24227.9	37843	22461.1	20738.5	8482.14		11200.3	14441.5	39233.1	31639.6	36560.8	26451	16096.6	14146		12991.6			8040.54	8401.23	44531.7	20019.3
Q9NYK5	RM39_HUMAN	MRPL39	39S ribosomal protein L39, mitochondrial	18	Q9NYK5	40053.4	38104.1	44153.6	24203.3	94089.3	97297.2	86651.3	103523					96049.2	82209.4	104585	83366.6					85261.2	73648.9	97589.1	92627.6					171319	151160	156862	168075					130651	121430	122871	138604					148217	163012	145109	114183					126720	135714	122424	104820	36276.2	31545.3	52348	53238.1	133117	92538.7	116068	72828.3	96576.6	75395.8	66218.8	84856.5	17260.5	18678.5	29957.5	41505.1	206025	87404.5
Q9BVG8	KIFC3_HUMAN	KIFC3	Kinesin-like protein KIFC3	18	Q9BVG8					32294.5	30768	27989.4	30890.7					10269.9		10417.3	6532.52					29976.9	20730.5	34813	25796.8					9262.43	8129.97	7032.37	8636.97					38122.9	37258.1	37953.9	48172.8					2639.74	6666.79							34337.6	45747.7	34288.5	35386.7					48460.4	31669.1	44018.2	27007.1	45565.1	27399.6	20626.6	34028.3	5371.77	4147.69	6362.04	7844.53	9858.13
P01130	LDLR_HUMAN	LDLR	Low-density lipoprotein receptor	18	P01130		9603.6	17501.9		37613.3	45371.9	35354.4	34157.3					121592	106952	130265	104962					32231.8	32376.2	37262.3	33911.4					115608	105492	127347	132301					39575.2	32928.6	35163.8	32785.8					125753	130361	111057	94298.4					29628	35171.6	33645.3	30588.3	27135.6	22779.3	36383.5	34429.7	35853.1	24416.4	29969.9	22130.7	32300.1	17939.8	17999.5	29813.6	5399.04	10317.8	6971.74	14877.7	51698.5	20656
Q5T0W9	FA83B_HUMAN	FAM83B	Protein FAM83B	18	Q5T0W9	22444.6	32169.8	20874.1	5866.55	38690.5	37979.5	40546.4	47994.9					36006.5	26908.4	35090.7	29464					31775.9	24478.5	35600	23229.5					26174.1	21336.6	23782.2	27764.4					27621.4	27724.3	24529.6	32514.6					23965.6	27891.3	22448.6	21616.3					25854.9	32436.3	26212.2	24144.4	10303.5	7547.25	12163	13820.6	23969.1	20051.7	29128.1	21300.9	14304.8	8079.58		11874.9			8577.75	13519.8	35717.1	17165.7
Q9ULD4	BRPF3_HUMAN	BRPF3	Bromodomain and PHD finger-containing protein 3	18	Q9ULD4	20608.7	22793.5	22111.3	11933.3	29715	31523.6	30580.2	30943.1					21486.3	17497.1	24944.5	16411					21125.1	16343.3	21886.6	17650.6					9318.45	9137.1	11816.8	11079.7					25948.3	24249.6	26036.7	31784.9					9400.64	8964.39	7773.89	6135.78					21541.2	26145.8	25657.4	19783.2	4338.64		6667.83	4493.05	30706.7	24741	25187	18649.9	15964.4	12655.4	16027.4	17074.7				5949.37	28695.9	13809.9
Q9UBK8	MTRR_HUMAN	MTRR	Methionine synthase reductase	18	Q9UBK8	5411.39	6386.58	5681.12		51531.6	48810.9	51564.4	48907.7					24541.8	20978.7	23315.5	20315.7					49652.2	42724.7	51569.2	51341					17511.2	11872	13146.1	15537.4					107923	105290	97184.5	109507					12581.1	17152.2	12200.3	10747.7					86690.1	107239	81268.9	88978.5			6457.42		94435.1	76484.9	92362.1	54215.9	83812.3	58686.5	42038	64215.9	4482.73	6280.55	8260.44	10114.4	23641.1	14599.5
P62508	ERR3_HUMAN	ESRRG	Estrogen-related receptor gamma	18	P62508	50822.5	57412.1	56884.6	25664.9	134939	127967	124372	133634					107305	70071.1	117486	81697					97504.2	84058.4	93334	64360.2					59281.4	54977.8	53029.7	57683.5					96546.8	87529.4	78390.5	110150					56104	61503.7	59321.5	44195.1					77736.6	88876.2	102017	83373.4	20219.1	15103.1	27889	24110.5	115235	80721.5	93320.6	58733.6	79285.7	48116.9	57934.4	62781.9	7927.51	8020.67	16813.6	19253.2	114656	49506
Q6YP21	KAT3_HUMAN	KYAT3	Kynurenine--oxoglutarate transaminase 3	18	Q6YP21	66412.6	62464.4	66829.2	21919.9	198167	200670	219145	232277					153127	129323	143379	132489			2582.3	2653.08	203142	180092	228989	197132					121946	123635	123627	124052					188300	174062	202494	197192					116613	116563	110194	89106.6					170328	185478	183504	133713	39929.9	34726.6	52306	47576.4	165480	111192	159029	103894	124301	66268.1	57234	85481.3	13572	14390.5	34489.2	41163.9	403257	149777
Q9Y4D1	DAAM1_HUMAN	DAAM1	Disheveled-associated activator of morphogenesis 1	18	Q9Y4D1		5860.95			25194.5	23527.7	23870.4	25297.9					49323	43413.7	49176.6	47204.4					22720.6	23833	18975	25106.2					35306.3	32311.6	33932.3	37698.7					33166.4	29893.8	28988.2	28934.7					35018.5	35769.5	30086.9	26351.2					29620.2	34482.7	28955	26511.1	7894.05	5121.58	12841.4	9675.96	28380.1	26227	23080	21442.7	23514	15314.7	20019.8	15527.6	5764.69	4241.3	3915.34	3647.65	27009.4	17652
Q9UH65	SWP70_HUMAN	SWAP70	Switch-associated protein 70	18	Q9UH65	11428.5	15043.8	18391.2	13553.1	66189.4	67696.5	65893.5	61186.7					35131.5	31620.9	40958.6	37706.5					68184	44688.4	57898.5	50129.8					16265.8	15774.3	13018.3	12734.2					38253.2	36182.1	34791.4	41806.3					13622.1	11517.3	12410	10893.8					28848.9	43082.1	28015.4	29534.8	5558.59		3717.84	4960.97	40647.6	27368.5	31145.8	24555.9	48653.5	38508.4	23241.5	45885.8			4421.02	7678.63	39514.5	24220
P58004	SESN2_HUMAN	SESN2	Sestrin-2	18	P58004	21868.4	17623.6	18556.9	11693.3	117891	126930	128275	135740					74216.3	58575.8	91589.2	75153.3			2707.64		146017	110793	97550.1	95429.6					33080.8	36778.8	26498	24398.9					178886	152923	183931	210817					24773	27798.1	27719.4	21176.4					136990	143006	175829	136777	9158.55		7932.38	10988	198471	143611	137653	66152.8	169006	121710	109382	147429	7127.74	12234.4	14170.1	25469.8	85332.2	53894.5
Q96LD4	TRI47_HUMAN	TRIM47	E3 ubiquitin-protein ligase TRIM47	18	Q96LD4	32968	41550.1	35156		431639	346371	400166	391041					147222	128504	139063	138641					454277	405040	426202	452803					122814	123821	109170	129610					754775	688398	727870	723211					128386	108318	89748.5	80271.3					726800	771085	698203	561386	36566.8	32185.3	51499.5	51552.3	798461	681103	727178	415953	682458	475693	227230	528435	42013.8	53260.1	80938.3	104112	170903	111731
P50579	MAP2_HUMAN	METAP2	Methionine aminopeptidase 2	18	P50579	27400	31818.5	32399.1	42899.4	61075.3	53894.9	56442.1	57495.8					91310.7	75062.2	95447.2	79310.5					54919	53635.6	60275.9	52816					73538.9	60456	65294.5	66767.6					33253.9	31459.7	28111.2	36793.7					60680.8	62153.7	60397.9	53645.6					34093.4	36819.2	31584	28982	26107.5	17829.2	31003.6	29263.6	34198.9	26140.7	29948	23919.7	13379.7						6724.85	9388.99	270991	117891
Q8IZD9	DOCK3_HUMAN	DOCK3	Dedicator of cytokinesis protein 3	18	Q8IZD9					62846.3	54932	66648.4	64435.6					39182.2	34892.6	37831.7	40242.6					54842.1	59679.6	60947.3	54129.6					29814.5	28448.6	26546.5	32209.7					75316.4	71372.7	61946.8	83580.2					30539	27297.3	23819	25041.7					62769.3	79743	65793.3	61091.5	13435.9		13464.9	11515.2	84438.1	67757.9	78201.6	57036.2	44960.9	26423.6	48327.7	35742.3	16912.7	8848.94	15357.9	16287.9	31059.2	27673.7
P06280	AGAL_HUMAN	GLA	Alpha-galactosidase A	18	P06280	30727.6	30262.3	37503.7	33258.2	130877	129147	143576	125173					260361	212284	296628	223557	1302.35			1354.41	142480	133835	132724	147476					179871	161584	159390	179376					209947	209208	200946	235296					165226	173121	139905	117192					199620	225071	218084	169625	33823.1	20348.6	53621.7	46177.7	196982	125017	149691	113328	137589	77569.1	63890.2	90203.8	18736	19678.3	32099	48132.7	391483	213763
Q9BR77	CCD77_HUMAN	CCDC77	Coiled-coil domain-containing protein 77	18	Q9BR77	11816.4	14777.6	12705.4	16852.8	92951	90712.6	86143.9	94157.4					27024.9	22417.4	25502.5	24218.3					75175.2	55604	76103.7	62825.3					16810.1	13758.9	15631.3	18469.9					89841.3	72512.3	81092.1	80141.9					15032.1	14965.9	11900.2	10041.7					55950.9	66927.6	61837.7	58361	4092.82		3903.2	9189.34	82756.7	59818.3	69125.7	40776.9	53532.9	38019.8	24415.2	40219	2273.63	1568.54	3601.56	4180.24	24510.3	18824.4
P34896	GLYC_HUMAN	SHMT1	Serine hydroxymethyltransferase, cytosolic	18	P34896	33849.6	32877.6	34420.1	17845.1	107804	94753	96105.6	90428.3					89856.2	75330.3	93559.8	85136.6					87300.5	71729.7	83677.5	67852.4					66883.1	51482.4	55267.4	68967.8					69751	71717.5	68058.2	81718.1					66568.3	63391.9	51574.4	49888.4					73118.1	88202	75216.1	72779.6	20557.5	16354.9	25908.3	23862.9	80294.6	56328.4	69991.8	44502.7	49962.5	34426.9	38120.2	38701.8	10938.5	9989.93	15460.8	16213.2	86932.9	53710.6
Q96ST8	CEP89_HUMAN	CEP89	Centrosomal protein of 89 kDa	18	Q96ST8	8439.95	9832.98	9170.53	5874.39	44605.1	46052.9	43656	47006.3					8468.82	7672.54	10646.4	7351.36					40210.6	36322.2	38376.8	36423.4					6062.69	7894.03	8130.06	5467.85					60881.2	45020	53396.9	56690.4					5017.53	4872.73	5026.24	4526.34					50818.5	53637.9	50450.1	41144.7					49423.1	36665.3	38921.1	30056.9	49999	27441.8	24825	31123.2	3840.93	4968.63	5879.93	9385.85	9005.64
Q8IY21	DDX60_HUMAN	DDX60	Probable ATP-dependent RNA helicase DDX60	18	Q8IY21					24380.9	22857.5	23572.8	24201.5					19168.8	15508.3	19534.4	13454.2					18895.2	16088.2	18434.5	20205					14988	11120.7	13209.3	13692.9					25827.2	24040	24228.7	26595.6					13675.8	14655.6	12428.4	8733.09					21465	28611.3	24032.6	21464.3	5673.83		6502.65	7015.47	30641	23289.7	26437.9	18636.2	16408.8	10544.6	12147.9	12140.2		4663.05	8378.71	8631.49	18274.7	24276.3
O94868	FCSD2_HUMAN	FCHSD2	F-BAR and double SH3 domains protein 2	18	O94868	5656.69	2342.64	3925.94		41505.8	41243.9	41917.3	42357.4					7739.56	10060.6	7978.43	8772.77					40105.1	34531.5	37438.5	43216								5179.13					46255.7	41999.7	47472.4	45952.5						8373.5							40898.8	43099.1	36189.5	32002.8					36669.5	27336.9	32855.9	22785.8	39507.5	26330	19733.2	29960			6650.53	3412.28	14405.6	15721.3
O94916	NFAT5_HUMAN	NFAT5	Nuclear factor of activated T-cells 5	18	O94916		38582.6			36206.6	35926.1	38300.4	34399.2					12140.4	11027.8	12725.2	10654.2					42840.7	33353.2	42569.2	42718.2					10259.6	8825.74	8046.64	8884.14					45263.7	40912.2	36959.5	45748.2					8126.87	10178.4	8069.08	6942.92					37378.4	42063.7	33329.2	34168.7	5747.97	10276.5	2206.25	2608.23	41260	30543.8	39007.4	29021.6	50491.2	36293.9	21915.1	40200.4			6847.83	5281.33	34427.6	16067.3
Q9NVM4	ANM7_HUMAN	PRMT7	Protein arginine N-methyltransferase 7	18	Q9NVM4	4775.81	11398.7	4801.1		65005.8	62909.3	55500.1	74278.5					33503.8	25862.1	30621.8	29190.7					70638	44980.3	64055	53391					27201.4	24115.3	25445.9	28533.1					90849.9	88996.5	74995.6	93893					25275.9	27576.2	25694.2	23185					79113.5	107765	63768.2	78918.3	8830.8	4544.45	9470.2	8637.14	89782.4	71065.8	76947.6	57590.5	79823.6	66076.1	75223.8	76441.6	6037.79	8180.21	13142.3	13725.6	27727.7	6947.61
Q96S15	WDR24_HUMAN	WDR24	GATOR complex protein WDR24	18	Q96S15	11995.8	15481.5	11779.1	10525.2	40919.6	46153.8	40225.7	44501.6					46241.8	35604.3	45676.2	37543.9					43112.9	37114.5	44542.6	35334.9					27387.1	26320.8	27917.3	32064.1					56261.6	47808.5	52385	56280					29698.4	27036.4	24630.5	18579.8					45525.2	57247.7	48201.9	43783.4	8613.42	5838.45	10833.6	10397	59397.7	43098.6	52052.7	33913.4	43592.5	26949.2	19819.1	36028.6	4140.47	5254.71	7015.47	9293.18	30469.7	26197.8
Q02818	NUCB1_HUMAN	NUCB1	Nucleobindin-1	18	Q02818																														9188.14																	125787																										460251	244300
Q96SB3	NEB2_HUMAN	PPP1R9B	Neurabin-2	18	Q96SB3	18912.1	16834.5	16802.2	15436.7	68384.8	62172.3	55246.5	69191.2					31791.8	27692.9	26128.6	25877.1					50950	47283.5	50040.8	56061.5					23740.6	15828.2	21609.4	19522.3					40858.8	35714.8	41255	43637					17821	15484.6	16544.6	14133.5					29016.7	33835.8	27252.4	29289.9				4288.27	31348.8	24448.7	27560.5	20297.7	34709.2	35392.8	25377.8	33980.4					273462	83544.1
Q9NYZ3	GTSE1_HUMAN	GTSE1	G2 and S phase-expressed protein 1	18	Q9NYZ3	17554.9	18711.7	16343		80092.9	83829.9	65024.8	75815					41536.5	42061.1	47277.2	44715.6					58177.4	51269.5	60500.2	58584.9					27691.7	28594.9	27150.9	25632.4					41806.6	40136.5	39959.3	43783					22589.4	24285	23788.4	20098.3					38075.8	43012.9	40493.6	33946.1	7450.13	4359.89	7813.38	8549.67	50615.8	33224.8	46783.4	31908.5	24463.7	17017.3	9070.98	20571.9			7576.61	9456.31	75469.4	37458.9
P50747	BPL1_HUMAN	HLCS	Biotin--protein ligase	18	P50747	14205	22221.4	21477.1	22131.6	124915	119380	122644	119306					51412.5	50279.1	60445.8	49022.5					143241	147358	153370	148937					33942.8	29724.6	39091	38471.2					133494	143019	118939	139987					36434.8	35440.7	31717.7	28677.3					113540	148096	115587	128458	13806.9	7187.27	12747.4	9832.55	139780	120720	132854	88014.6	130612	88981.9	72838	111982	9463.33	9401.27	11510.8	16923.6	60058.3	48718.6
O43660	PLRG1_HUMAN	PLRG1	Pleiotropic regulator 1	18	O43660	37217.1	35737.1	39315.3	16320.3	127064	136902	120509	144122					154808	105912	168281	128558					119878	98449.6	139340	133390					73285.4	62636.7	66154.8	73958.8					71954.3	72951.7	65796.1	69638					76225.7	75885.6	60340.7	53794.2					78622.2	81244.6	59558.1	54713.7	23324.7	14839.1	26592.3	25607.7	53548.3	36602.8	39354.9	29335.9	32951	26393.6	12871.1	19533.6	4794.08	6283.88	12536.3	20461.3	230757	76410.6
Q9Y2E4	DIP2C_HUMAN	DIP2C	Disco-interacting protein 2 homolog C	18	Q9Y2E4	18532.5	16027.4	13778.8	8436.69	31641.8	33961.3	32092.8	33215.3					47386.5	40216.5	48712.5	41903.7					24617	25110.6	25228.1	27132.5					33358.4	28111.8	28590.3	33518.5					24279.6	22430.4	24972.5	24309.6					31910.3	30582.9	28625.4	23718.7					21188.2	23341.7	21423.4	19812.9	9860.74	7620.75	11625.9	12857	22970.6	14578.6	22836.8	21622.6	11410.6	6909.54		8373.94		2662.9	5303.52	5949.87	28917	17704.1
Q2M2Z5	KIZ_HUMAN	KIZ	Centrosomal protein kizuna	18	Q2M2Z5	22611.6	23279.8	24702.3		60485.1	61287.8	53808.5	66530					15044	12601.6	17404.1	19774.4					56296.7	47055.8	53160.5	58575.3													44397.6	39958.4	42213.1	47486.1						6826.61							36148.8	37574.1	35235.8	31048.7					42563.2	32184.5	34852.6	27815.5	69867.9	44090.8	40968.5	53147.9			10465.1		20634.5	16654.6
O00311	CDC7_HUMAN	CDC7	Cell division cycle 7-related protein kinase	18	O00311	13552.5	15065	15636.6	21022.1	107442	104916	95367.1	100396					88825.2	66637.6	93695	75953.4					92297.5	82021.5	103366	113193					48829.2	41107	39801.4	45723.1					138096	126603	133489	144423					49832.7	48141.7	34889.6	35770.6					124418	147386	121167	104232	13375.2	12377.8	15786.9	15896.2	210762	151899	188941	111842	108447	57280.9	46783.8	65429.8	10155.9	10745.2	15367	19130.5	82340.8	38136.8
Q9H6X2	ANTR1_HUMAN	ANTXR1	Anthrax toxin receptor 1	18	Q9H6X2					66606.4	71539.9	59227.8	60134.5					221116	182201	224836	164922					58917.1	56574.4	62318.4	49987.4					399567	324255	385252	417476					153731	138260	126734	146064					383337	422806	334760	328114					99479.7	143434	114773	121466	90593.6	64093.1	127732	106461	142423	101445	122863	69385.4	156175	92118.2	59200.6	115052	5556.61	9982.93	10797.6	14491.9	33393.5
Q2TAK8	PWP3A_HUMAN	PWWP3A	PWWP domain-containing DNA repair factor 3A	18	Q2TAK8					17375.8	16908.1	16200.5	19379.6					31146.8	24396.3	32648.3	24424.2					22706.1	13797.5	21589	19479.4					17155.6	15577.3	14814.2	17599.6					40722.7	35384.5	32788.7	41745					14673.9	14694.9	12730.8	10712.6					33515	39089.4	31638.8	31152.1	4486.21	3174.68	8468.32	5986.69	47552.3	34333.4	43046.9	33594.3	25051.5	13859.2	8730.66	15908.4	4323.5	1899.18	4463.65	4047.32	28808.7	13288
Q7Z628	ARHG8_HUMAN	NET1	Neuroepithelial cell-transforming gene 1 protein	18	Q7Z628	4720.55	5310.11	3217.59		29125	31040.9	28721.6	33655.3					35821	27764.4	33293.4	26004					30946	25583.8	31004.2	25532.4					19641.9	17118.1	17198.6	18079.2					41639.2	38261.7	35442.7	40623.7					18687	17654.7	15600.2	12300.7					32053.3	44299.4	40307.2	35812.6	6276.2	4869.37	10016.4	6956.77	71170.5	51168.7	62335.6	45882.7	37307.6	21181.2	18857.7	23201.4	2348.74		4077.14	5828.05	26175	11867.6
Q96GD3	SCMH1_HUMAN	SCMH1	Polycomb protein SCMH1	18	Q96GD3					30918.5	26247.5	29008.4	33544.6					39374	36792.2	40465.1	31556					30580.2	22652.9	33395.2	43473.9					29193.9	27609	29454.8	34206.6					37997.3	39160	37163.2	41866.4					31283.9	28508.5	26653	21362.1					33595.8	41386.2	39142.6	35263.3	14859.7	6110.69	15468.2	17120.4	71638.8	56872.3	62972.4	45972	24145.3	14484	25837.7	14182.8	2990.75	4647.34	6243.35	9462.11	57745.3	16247.6
O75874	IDHC_HUMAN	IDH1	Isocitrate dehydrogenase [NADP] cytoplasmic	18	O75874	68802.1	73967	75730.5	29560.4	412817	399059	423414	425410					268019	220507	284593	267742	8338.9		4876.32	7569.07	434694	388970	444891	449040					103960	96401.9	98354.3	108663					299942	264113	279673	294309					96501.3	99558.9	88397.8	69654.9					266250	303859	267836	254749	19130.3	17397.4	21426.6	19208.7	229611	190081	201817	143350	222513	140596	98535.5	177793	29801	34258.6	54701.9	55898.5	587806	252330
O95758	PTBP3_HUMAN	PTBP3	Polypyrimidine tract-binding protein 3	18	O95758	16402.4	23498.7	19778.5	25420	195290	224363	176290	222261					89586.5	66892.9	89120.6	76572.7					218714	142656	199036	192129					75872.5	71812.4	74814.1	73567					265170	252583	231545	295299					64159.5	82769.3	66533.7	61656.5					239249	284094	191301	190232	21393.8	19239.8	27888.6	24803.2	300686	201566	240557	168515	226313	140895	121659	190337	14988.9	18369.4	24452	36471.8	129147	81738.2
Q9NP92	RT30_HUMAN	MRPS30	39S ribosomal protein S30, mitochondrial	18	Q9NP92	37526.9	39091.2	39603.3	13247.7	73941	69116.8	73057.1	57863.8					96479.6	86318.9	116427	87922.2					60239.8	64238.4	63236.3	73077.1					155382	144691	153603	151103					138377	132627	123705	146725					151607	162577	141358	115021					129579	155089	140707	119640	54334.3	40217.7	67207	63955.6	140020	108788	111338	79288.8	66097.4	43565.7	41796	54064.1	12925.8	13023.2	24410.6	28281	238451	94011
P12694	ODBA_HUMAN	BCKDHA	2-oxoisovalerate dehydrogenase subunit alpha, mitochondrial	18	P12694	52983.4	52829.2	69454.9	28681.8	111102	106822	93702.6	117977					124296	98377.5	112019	110609					101012	91847.9	102105	92213.9					123218	101092	109316	117944					95741.4	99476.8	90192.2	103761					106305	109724	94295.9	82438.9					95595.5	106118	96817.2	85448.7	30071.7	13390.8	41705	40549.8	90562	64772.7	76939.6	56181.8	74915	44862.3	55983.9	58975	17703.7	16290.8	22197.1	25812.8	345482	127354
Q15025	TNIP1_HUMAN	TNIP1	TNFAIP3-interacting protein 1	18	Q15025					65631	59089.5	61830.9	60067.8					13324.3	12092.5	12539.6	11494.3					55454.2	35940.6	55274.6	58844.3					11168	11092	10292.1	11132.4					52765.4	47274.3	45715.7	52544.2					10703.1	8027.81	8285.5	4609.51					31774.7	35276.9	32581.2	30765.7			4010.97		37127.8	33450.9	36423.2	23120	70891.8	51219.1	23756.3	60364.7					27352.5	20476.3
Q96DR7	ARHGQ_HUMAN	ARHGEF26	Rho guanine nucleotide exchange factor 26	18	Q96DR7	15039.9	15061.7	15817.2	10406.1	41937.9	42114.9	39232	41998.7					31300.4	31226.7	35984.9	36789.7					41046.9	47569.7	46777.3	51926.5					21382.9	22507.9	20684.3	24307.4					53530	50060.6	49303.5	61496.9					22274.3	20844.3	18447.5	18578					58978	57562.8	49746.8	44289.9	10016.5	8251.84	11615.7	9449.37	72838.3	54251.9	65737.5	43773.4	41094.5	26033	19397.6	25772.8	2506	7702.9	8842.16	10414.8	28453.3	13134.5
Q4G176	ACSF3_HUMAN	ACSF3	Malonate--CoA ligase ACSF3, mitochondrial	18	Q4G176	38995.7	43395.1	42362	31606.9	127618	137476	125225	127219					151866	108353	146572	117073					106483	90898.7	116428	116976					169519	114191	124639	165783					167935	156087	157839	188540					149215	151316	102342	103828					149143	170839	127950	137269	31416.8	24396.9	48248.4	44227.4	150673	87768.6	149679	93974.6	94544.1	50853.6	51035.5	68884.5	8920.4	10008.7	19116.9	26539.6	407883	155589
Q9Y232	CDYL_HUMAN	CDYL	Chromodomain Y-like protein	18	Q9Y232	44572.8	53009.8	48044.7	10937.4	70718.1	73283.3	68578.4	83947.6					86165.5	73084.1	92202.5	86367.6					51705	41919.7	46033.4	54400.3					80210.3	63822.7	65384.8	74933.9					47637.2	41888.9	37133.7	46453.8					69186.4	73423	57591.4	51746.7					42340.3	40712.9	43514.8	37893.2	16718.6	13667	29594.5	25507.9	53880.3	34567.7	46249	39098.3	31239.1	15203.3	25418.3	17295.8	5064.62	5911.47	9340.84	12890.3	93552.2	31962.2
Q13506	NAB1_HUMAN	NAB1	NGFI-A-binding protein 1	18	Q13506	6778.5	9799.2	7904.18		64539.4	67587.6	62063.6	68857					13548.3	12774.4	14358.9	13259.7					65539.3	45737.6	63403.2	55236.9					8885.52	6151.26	7992.86	9944.14					73758.7	70772.3	67669.8	74429.7					8421.96	8388.04	7939.87	5120.51					67235.6	72056.7	66272.2	66454.1	1932.06		4181.47		71457.6	52085.6	58771.8	37842.1	79256.8	46274	14922.7	61290.7	3392.15	9689.02	5527.06	6243.68	16312.8	17599.3
P36896	ACV1B_HUMAN	ACVR1B	Activin receptor type-1B	18	P36896					34104.9	33835.1	33431.2	31450.5					58643.4	55241.7	65181.3	59021					33504	27802.6	33353.4	30276					71692	68002.9	67930.5	69059.3					86888.6	89781.1	88901	90134.9					69047.4	75732.6	67639.8	53924.4					95779.7	98649.2	95910.1	75732.4	13955.6	12305.9	18292.7	16380.7	95969.5	73355	89061.6	66587.1	94305.7	62744.6	44766.4	73507.2	10871.9	12031.7	16788.5	18000.7	31212.9	13239.3
P17252	KPCA_HUMAN	PRKCA	Protein kinase C alpha type	18	P17252	54298.2	69144.3	57762.7	33321.5	196538	194458	195300	188187					190810	149705	201630	156673					202913	174763	199491	178935					106131	86854.8	96733.6	102345					153177	144099	133818	157532					97351.9	90277	89353.9	71981.2					148322	170207	155194	114625	30381.8	19643	50012.1	41749.1	150196	114816	134908	90033	90624.7	51953.9	62116.5	59861.5	15304.8	15952.6	24113.9	33445.5	152224	86608.5
Q9NQ88	TIGAR_HUMAN	TIGAR	Fructose-2,6-bisphosphatase TIGAR	18	Q9NQ88	30943.2	37599.4	36310	62505	222447	238689	236684	230184					88200	87298.9	114015	87100					208576	169094	226080	202567					50208	45701.2	50769.4	51383					335283	323140	307914	354320					51414.9	54644.4	45068.6	42042					305839	317514	272477	295104	9341.22	8381.32	15986.3	13041.8	339690	258523	283348	192488	354452	249008	173464	278530	18092.5	20280.8	27879.1	39622.7	120786	108151
Q9NVV4	PAPD1_HUMAN	MTPAP	Poly(A) RNA polymerase, mitochondrial	18	Q9NVV4	21691	20384.1	22177.4	8686.98	74502.9	72026.6	66385.5	77674					105679	90942	117672	92306.4	1897.65				69278.6	60644.7	67391.4	70278.9					127612	109953	115810	121161					91832.1	87581.9	81814.5	93953.3					114950	126441	107126	95039.5					86755.7	105870	81522.1	75063.5	37888.2	30084.1	60054.3	51325.3	95263	65139.4	80480.7	52340.4	42502.3	25190.5	28507.2	31604.2	8290.04	7986.84	16123.6	23155.4	191963	47083.1
Q9UHQ1	NARF_HUMAN	NARF	Nuclear prelamin A recognition factor	18	Q9UHQ1		9587.94	7348.92		47184	50128.2	54854.1	51366.5					16006.2	14384.7	15817.1	15128.4					52387.4	43307.7	50176.8	47027.2					11511.3	9523.66	12005.7	9884.48					83499	61779.8	74023.6	74844.5					9497.93	11690.3	12449.2	9361.55					62468.2	66376.2	62777.9	51469.6	4947.81			6160.6	65989.9	50385.4	50282.7	31799.9	90548.1	66560.5	44222.5	73903.7	6992.84	7676.61	9876.74	11280.7	26148.6	11356.6
Q9NX58	LYAR_HUMAN	LYAR	Cell growth-regulating nucleolar protein	18	Q9NX58	62616.6	52919	54358.4	25301.5	90636.5	76471	76198.1	74448.9					43040.3	31060.4	40721	36790.1					31557.5	28740.5	31346.9	30895.6					33326.6	32256.4	30725.7	33200.7					27871.4	33707.1	30756	31351.9					32524	35335.8	27609.7	26629					25915.1	33889.8	31771.7	24136.8	15632.6	10750.4	25239.6	21667.9	40122.4	22994.1	39245.4	29413.1	5036.83	3059.25			2842.26		4543.51	12867.6	338632	108353
P32780	TF2H1_HUMAN	GTF2H1	General transcription factor IIH subunit 1	18	P32780	4596.32	5112.73	5428.36		87916.1	101856	88229.4	117951					45172.2	38943.2	48235.6	39134					99942.6	73946.4	88260.5	78981.9					19751.7	24498.4	28791.5	24301.7					80483	79005	67184	86322.5					23637.1	24445.5	21758.5	18500.3					61092.1	78282	91104.4	63874.8	7591.5	5310.22	7066.58	7781.51	88834.9	56191.4	65213.5	40695	79759.7	54666.5	59160.8	66858.8	4026.72	4187.43	5300.85	11101.5	63166.8	54202.8
Q8IZ40	RCOR2_HUMAN	RCOR2	REST corepressor 2	18	Q8IZ40	22835.8	19733	21282.7	19510.2	61051.1	55097.7	58313	59541					40959.6	26139.1	36157.7	35351.5					59805.9	52902.5	55163.8	53178.2					10699.4	6262.23		6548.72					111227	90817.6	92299.5	110411					16182								88627.8	98752.6	78074	78937.1	4898.9		10141.2		71213.6	61896.3	63444.7	47123.4	85139.2	53076.3	45024.6	61421.6	4637.12		9788	9143.26	37033.1	29535.8
O14717	TRDMT_HUMAN	TRDMT1	tRNA (cytosine(38)-C(5))-methyltransferase	18	O14717					47494.5	49377.1	45179.7	49870.1					19374.4	8514.29	13342.7	14954.9					62567.4	45344.9	52940.2	32614					14058.3	11775.1	10888	13140.7					66147.6	70016.2	55850.9	71623.2					11122.8	10806.6	11899.6	9221.77					59195.2	73052.7	58159.7	62237.7					77536.5	56700.3	67401.4	55850.9	79251.4	52626.3	45401.6	66238.5	3613.61		21254.5	9211.56	13651.1
Q5JWR5	DOP1_HUMAN	DOP1A	Protein dopey-1	18	Q5JWR5	4718.32	5528.71	6773		27047.1	25380.9	25886.7	21349.8					19386.2	9994.11	22281.3	14969.4					17261.8	19786.2	19118.8	16471.1					14856.7	14967.8	17123.8	13291.6					25497.9	27448.2	17582.5	23308.6					14330.5	11754.3	13812.2	11792.9					14566.7	25699.4	17651.9	20011.4	4668.39	5039.72	6810.57	5841.2	22404.3	18658.4	21785	19362.8	12510.8	9318.97	9486.65	7742.05	2724.14	7162.06	3661.54	6163.56	18094.3	16084.1
Q9Y570	PPME1_HUMAN	PPME1	Protein phosphatase methylesterase 1	18	Q9Y570	35289	39534.8	33429.6	21342.2	139088	123083	142936	151490					151264	134023	161066	145773	3556.57				165697	150930	164093	169366					75396.5	69933.7	68631.2	77780.4					143366	125735	133536	148493					76342.1	78355.7	63181.4	57127.7					148150	162042	137543	118219	13903.7	14931.6	26290.9	21337.4	125088	99912.7	101906	69097.3	86799.9	57556.2	39822.2	67623.6	9623.18	12444.7	18548.3	23682.5	227088	95994.8
Q5JSJ4	INT6L_HUMAN	INTS6L	Integrator complex subunit 6-like	18	Q5JSJ4	4777.39	3912.05	4221.79		21027.8	19632.7	21021.4	21524.8					31144.2	24804.5	33327.5	29021.8					18452.5	18366.6	17526.3	18887.6					26448.9	24126.7	25636.5	27398.5					20960.9	22836.8	19881.8	23840					26846.7	24067.6	23751	18549.4					20778.1	22576.8	23259.8	17312.9	8232.81	7055.03	11966	9024.51	20249.9	14101.5	20090.6	15354.2	14619.6	8052.1	14695.2	11641.9		2213.95	3842.81	5858.62	29127.4	16716.3
Q9UKW4	VAV3_HUMAN	VAV3	Guanine nucleotide exchange factor VAV3	18	Q9UKW4					22320.8	17169.9	24600.8	20795.6					44335.1			7725.74					19836.9	20774.2	20026.3	19302.6							3938.45	5594.89					42265	32857.2	40891.7	40178.2					4789.36								35506.3	37507.8	37092.7	31422.5					42081	33569.4	40439.3	24867.7	37223.7	24017.7	28234.7	27491.7	2830.33	4322.93	8893.01	8028.17	9185.88	16970.4
Q8WXE9	STON2_HUMAN	STON2	Stonin-2	18	Q8WXE9	7522.45	10624.1	5308.14		53637.8	50626.2	49676.7	57757.8					33542.2	27516.5	32297.7	29041.6					56926.9	50659	56336.5	54438.6					23283.9	20124.2	20344.2	23144.4					79601.7	78746.2	78425.2	88152.9					22257	19671	18196.8	13789.4					81480.9	93132.8	75185.8	62719.2	4708.39	6504.46	5414.07	6501.51	77200.9	60099.9	72253.4	48645.4	67904	46264.1	34023.4	57445.8	4631.18	8711.18	8900.35	9929.62	27633.8	8718.88
Q96I99	SUCB2_HUMAN	SUCLG2	Succinate--CoA ligase [GDP-forming] subunit beta, mitochondrial	18	Q96I99	16197.5	15329.5	16103.4	15470.5	164899	122869	158883	153464					106326	84184.4	104923	100812					141375	127948	137665	131746					63990.9	65622.2	55863.5	70515.4					66489.1	55878.2	68037.8	77069.1					56993.8	57815	55891.5	39584.7					69258.3	69451.3	89728.5	51424.1	14776.1	7672.79	18497	18051.1	48971.5	30915.3	40518.3	29579.4	46554.4	28820.5	33164.6	37630.5	16691.2	9361.29	22974.1	20930.8	928248	276317
Q96RR4	KKCC2_HUMAN	CAMKK2	Calcium/calmodulin-dependent protein kinase kinase 2	18	Q96RR4	8703.53	6937.06	7764.86	6807.17	66642	63480.7	68008.3	69996.5					19269.9	17162	20626.2	19625.5					65475.2	53210.6	62817.1	61844.5					13101.8	14070.6	12709.6	16896.6					72691.6	71943.2	65756.1	70479.5					12311.1	14610.5	10771.3	10759.7					69691.4	72393	58756.6	55009.1	4667.8	3706.16	4973.23	2483.31	73448.3	56484.9	70124.7	52974	86610.4	57501.3	36106.5	62473.5	3808.54	4161.21	6930.01	7709.03	33765.9	20428
Q9NRY5	F1142_HUMAN	FAM114A2	Protein FAM114A2	18	Q9NRY5					34914.2	33362	33807.7	35470.8					19366.9	15347.8	19095	15218.1					29033.7	36225.2	32524.4	42143.2					6088.03	6206.79	7240.93	7774.13					20981.8	18183.5	20529	23836.9					5312.67	5130.58	5200.91	5840.75					15291.3	16252.1	17720.8	13339.5				3303.02	17210.5	12866.4	14080	11988.6	23636.2	15115.5	16905.9	20636.1			1845.96	2711.42	93496.6	56099.4
Q9H4A5	GLP3L_HUMAN	GOLPH3L	Golgi phosphoprotein 3-like	18	Q9H4A5	5642.06	14046	10264.5	10100.9	189000	162285	211676	189222					33624.5	23679.4	45111.3	24857.1					224868	162737	203366	194222					11904	13441.2	12539.3	15446.1					317506	295912	280834	264883					15056.4	12394.5	12163.3	9052.99					218268	241899	165933	268191			4991.35	4019.4	262545	261073	255206	192800	279357	238697	169071	326897	4619.45	6472.08	4903.68	6135.84	36679.8	22148.5
P40222	TXLNA_HUMAN	TXLNA	Alpha-taxilin	18	P40222	22115.1	16658.4	20621.3		48657.1	46527.8	40015.3	45456.1					39129.4	34650.3	33027.9	41560.3					34245.7	29711.9	37297.8	41656.3					40239.7	41407.7	35197.9	40219.1					27123.5	25636.3	28349.2	24612.6					32663.5	34498.4	27931.2	24629.2					18973.9	23531.5	20976.8	23300.7	9408.43	6630.72	10355.3	11911	25438.4	22293.3	21332.4	16126.2	32377.4	24163.3		27991.3					292004	80077.9
Q8TAB3	PCD19_HUMAN	PCDH19	Protocadherin-19	18	Q8TAB3					14719.5	15180.6	12975.9	16646.7					49701.1	41836.9	54889.9	49850.5					19183.5	17336.7	19456.3	21913					54935.4	50078.1	55913.1	54404.2					22339.8	22286.6	17135.8	23934.3					55058.1	57398.1	54001.9	45667.4					22527.6	20894.5	20067.2	19771.1	14836.2	8926.83	18647.3	17337.5	22252.2	20190.3	17340.8	13309.4	21659.3	18846.4	14886.4	22247.3		2842.18	4454.71	4627.74	21416.5	8990.71
Q9H1Y0	ATG5_HUMAN	ATG5	Autophagy protein 5	18	Q9H1Y0	13085.2	13400.7	12877.9	6952.22	120304	116988	128754	130459					49672.3	44810.7	48901.3	41222.7					106682	97510.6	100389	117768					18314.1	18204.2	15846.7	19169.5					160154	118231	163099	165760					17140.1	17424.3	14572.1	8133.45					114249	125729	127706	116954	2116.66	2708.6	3350.73	4530.62	136341	82105.5	108478	77759.1	146292	104886	51631.9	117093	4172.88	2840.8	8314.01	8139.19	62116.1	38806
P21579	SYT1_HUMAN	SYT1	Synaptotagmin-1	18	P21579		3314.16			54833.4	54117.5	55163.2	56075.6					153634	168403	161517	156292					51099.6	47886	52971	63145.5					370229	355853	381926	330394					112939	98946.2	113056	101975					324778	332426	316949	246670					102345	102811	99685.2	77740.1	62977.2	62124.5	92618.2	83281.5	90270.5	80187.6	93126.6	59554.3	96224.5	72133.3	42734.6	65759.8	8498.87		6703.71	8230.33	24156.7
O43157	PLXB1_HUMAN	PLXNB1	Plexin-B1	18	O43157					22995.6	18889.2	22300	21313.4					42356.7	38194.9	46730.3	34509.4					22215.9	21609.3	22443.6	19616.6					15271.3	13329.2	13975.2	15971.3					18735	15968.7	15301.8	18789.8					13173.8	15121.5	12695.1	10264.9					17321	17596.6	16821.4	16768.2	4204.3	2574.23	6353.72	6089.12	16891.6	11864.7	17657	13720.9	17925.4	11673.1		13557					34941.6	18756
A1A4S6	RHG10_HUMAN	ARHGAP10	Rho GTPase-activating protein 10	18	A1A4S6	21785.7	27222.5	23958.6	24825.5	69775.9	75422.9	87781.7	78625.1					56288	49598.5	63655	50602.3					72906.7	69381	92925.3	65702.5					37128.3	37046.7	38779.2	39827.1					120945	112479	104794	124547					41051.2	42638.5	34427.9	26377					103320	117272	111592	90514.7	11066.8	7552.99	17005.5	17494.1	121933	98938.7	106497	76369.5	116594	65959.2	66935.4	80036.6	8900.58	12789.4	22133	22381.3	63602	29806.2
Q9UNA1	RHG26_HUMAN	ARHGAP26	Rho GTPase-activating protein 26	18	Q9UNA1	5291.73	7649.99	5720.08		31301.7	32826.1	31229.4	29598					15678.7	16221.2	20021.1	15425.3					29937.1	31073.2	30897.8	30148.1					11052.6	9086.5	9078.68	8580.62					55847.1	46714.3	46073.3	53699.2					6612.21	7684.66	9387.63	7300.62					48042.1	50848.6	47261	39667.6	2666.39		3249.73	4183.91	48615.6	40514	46715.6	32617.5	43358.7	31150.2	26523.2	35896	5775.01	4856.67	9055.25	9577.3	21565.7	10523.7
Q6VY07	PACS1_HUMAN	PACS1	Phosphofurin acidic cluster sorting protein 1	18	Q6VY07	24816.6	22816.9	20947	9502.36	66469.1	71279.8	70864.4	66120.4					67842.4	55991.9	63043.2	58766.9					80558.3	68035.5	85390.6	73071.9					40908.6	38209.7	37105.3	43274.5					83352.2	81372.9	73077.2	92404.9					37803.3	43556.6	34560.4	31477.9					76946.7	85047.5	77187.8	70331.1	12914.2	6873.24	14106.3	11488	77820.3	56521.1	62289.3	44223.3	45412.4	28738.8	26392.9	35917.7	3371.25	6589.78	6734.29	9058.71	76050.4	47596.2
O15091	MRPP3_HUMAN	PRORP	Mitochondrial ribonuclease P catalytic subunit	18	O15091	4235.57	4537.54	4283.01	5197.66	15230.5	16286.4	14241.6	16993.8					59304.7	43048	62145.3	43867.8					15244.9	10165.7	12158.3	15462.7					67262.4	58844.7	57909.4	70622.8					22157.9	20257.9	19520.1	22717.9					65662.6	59259.7	59841	44501.8					21639.6	23311.3	23299.7	19026.9	18223	12287.4	26326.5	22959.3	24300.6	14925.3	19369.9	13565.4	14235.6	7336.36	10533	9534.45	1528.12	2225.9	2993.58	3720.5	136044	15563.6
P52788	SPSY_HUMAN	SMS	Spermine synthase	18	P52788	182882	199245	187972	135853	856425	852849	843273	858768					575714	369201	568781	467607	10742.1			4404.82	722204	522765	721896	515808					237540	228256	225797	240594					482617	501308	373186	474555					234519	223435	194253	181788					373488	595054	372197	405916	71324.5	48862.9	113148	101888	415029	330030	428676	399276	503699	333102	199827	359223	44599.8	50671.4	78201.7	104088	487337	335337
Q9C0I1	MTMRC_HUMAN	MTMR12	Myotubularin-related protein 12	18	Q9C0I1	10172.1	10491.4	10386.2		41631.3	38394.6	38631	42548.8					26173.2	25708.9	27922.1	27278.9					30561.8	27490.3	29872.2	30300.8					18353.8	14563	16026	16089.2					24474.5	24163.5	19096.9	22472.5					15255.9	17028.3	12345.7	13718.1					23921.4	24235	22860.1	18916.7	5837.8	3668.93	5770.18	6712.76	22682.3	19027.2	22571	17481.9	20218.3	11557.7	6637.46	15302.4				5872.15	22790.7	20685.9
Q9P015	RM15_HUMAN	MRPL15	39S ribosomal protein L15, mitochondrial	18	Q9P015	16965.1	30048.6	20607.2	15269.7	88883	78974.7	84900.3	85367.2					141579	121453	150628	135168			2571.28	2478.34	76826.8	85320.8	82689.9	111237					165482	148458	142391	166111					58643.7	64535.1	72944.6	67356.4					162593	158808	135829	118733					68710.7	72940.4	86515.2	60822.1	67587.6	47734.1	104347	95143.2	75429.7	56579.1	64411	52209.4	19946.9		26036.6	15740.1	8439.58	7654.48	22794	35009.2	518594	154021
Q8IWE5	PKHM2_HUMAN	PLEKHM2	Pleckstrin homology domain-containing family M member 2	18	Q8IWE5	10422.9	13696.1	12410.3		32487.9	31278.7	31072	29562.6					29138	33771.3	34343	29925.2					29191.6	29760.1	27876.9	31736.8					21651.2	20114.1	22182.3	21591.9					26068.8	24322.1	25313.9	27687.5					23402.7	22409.6	21163.2	16029.9					22940.5	26687	27580.5	23409	5530.69	5606.98	9845.78	7567.37	24763.6	20957	20381.4	20444	17434.7	13365.1	14829.1	14274.6	6362.71	2556.61	7353.77	7544.48	31839.6	25812.1
Q15631	TSN_HUMAN	TSN	Translin	18	Q15631	158916	185117	171733	94483	650995	669707	684914	721411					450462	379387	427342	420683	2985.37	2023.64	2496.89	3596.47	458624	409513	471462	385580					55962.6	51358	56234.9	60212.9					378872	333209	334382	363646					52015.4	58622.1	44208.9	42512.3					278172	329815	264715	303269	22493.5	11953.8	25035.4	23114.7	317893	274012	297021	217675	320633	186394	129481	266215	14602	18564.4	27722.3	30692.2	309767	111002
Q9H173	SIL1_HUMAN	SIL1	Nucleotide exchange factor SIL1	18	Q9H173	1792.98	1391.35			51694.7	46362.5	49058	51735.1					131980	106083	112072	102128					42723.9	28776.5	37201.8	37138.7					223517	178010	167778	206696					44105.6	41903.4	40344.4	40347.5					211944	226026	166915	152854					40322.6	47212	39922.3	41924.1	38694.5	28567.9	64576.4	53910.1	45948	36252.2	48104.4	29648.7	45246.4	28799.6	21757.7	37998.4	3149.25	3848.44	3986.54	5274.89	71269.1	56033.2
Q6ZVD8	PHLP2_HUMAN	PHLPP2	PH domain leucine-rich repeat-containing protein phosphatase 2	18	Q6ZVD8	5415.22	7272.16	7710.88		35537.2	33970.8	32188.2	29814.8					19087.5	19180.4	19151.2	19303.5					30397.4	30321.3	29868.4	33199.7					16198.2	16255.8	15385.1	17469.2					32254.5	30001.7	32513.5	31959.5					17720.8	16397.8	12681.4	12886.6					32511.5	26448.6	34784.7	29292.2	10144.2		8782.47	9075.03	30811.1	26680.4	26469.9	23736.1	24325.7	17739.4	14735.8	21270.5	3886.84	10382.4	8101.19	10906.7	23312.7	19186.4
Q14207	NPAT_HUMAN	NPAT	Protein NPAT	18	Q14207					62158.3	65883.4	59216	65640.7					60256.3	49587	63168.1	50508.5					68768.9	54122	66814.4	67629.3					39837.1	41461.8	40445.9	40305					68114.1	57958.6	51796.7	65611.9					39885	37370.9	34466.7	27838.1					47857.5	59327.3	48013.8	45530.5	11510.1	20434.3	23335.7	24411.4	70072.3	46729.9	69133.3	39540.1	42281.7	44403.6	22519.6	34604.2			10976.4	16734	77484.5	55737.4
Q86YD1	PTOV1_HUMAN	PTOV1	Prostate tumor-overexpressed gene 1 protein	18	Q86YD1		4401.4	5208.07		20008	16995.8	17856.9	19660.2					56886.5	55247.5	66797.7	60604.6					19201.2	12573.2	13646	22594.3					168237	185200	180023	169055					53423.7	49985.5	52765.5	52520.1					168644	205564	163634	127767					40227.9	48445.7	47536.9	45098.3	35656.5	28094.9	55014.7	43752.2	65219.7	42183.6	56240.2	33002.7	42607	29589.8	28657.3	34668.3	8678.12	6563.25	10215.2	7955.8	34098.8	10990
Q1WEI2	Q1WEI2_PSEAI	prpL	Protease IV	17	Cont_Q1WEI2	4.00173e+06	4.32514e+06	4.70193e+06	1.43474e+06	1.80429e+06	1.72849e+06	2.12847e+06	1.7562e+06	5.07105e+06	5.65108e+06	5.10709e+06	6.75965e+06	3.09986e+06	3.71214e+06	2.98412e+06	3.13994e+06	4.21968e+06	4.50218e+06	6.50562e+06	5.62462e+06	2.47148e+06	2.1969e+06	1.95882e+06	1.96643e+06	6.07166e+06	4.60059e+06	6.52722e+06	4.56417e+06	5.63679e+06	5.92545e+06	6.03456e+06	6.15604e+06	5.95213e+06	4.05799e+06	5.51617e+06	4.35785e+06	4.14201e+06	3.34002e+06	3.3002e+06	3.96791e+06	5.36891e+06	5.02683e+06	4.67266e+06	4.53329e+06	6.03637e+06	6.30453e+06	5.6154e+06	6.49611e+06	3.91787e+06	5.27719e+06	6.97148e+06	5.01449e+06	3.85734e+06	3.67221e+06	2.92879e+06	4.91296e+06	7.74366e+06	4.4592e+06	7.09283e+06	7.74488e+06	4.51046e+06	4.87134e+06	4.97944e+06	3.13663e+06	3.5374e+06	4.92379e+06	1.75756e+06	3.35883e+06	7.17733e+06	6.30577e+06	5.8615e+06	5.12716e+06	1.1448e+06	454632
P62995	TRA2B_HUMAN	TRA2B	Transformer-2 protein homolog beta	17	P62995	8.78747e+06	1.04803e+07	1.03307e+07	6.81542e+06	2.72788e+06	2.67949e+06	3.34649e+06	4.64359e+06	4506.79	4184.26	2898.98	3562.38	161339	44653.9	146959	148988	4763.08	3345.35	5405.54	5374.07	133548	89100.8	135926	155397	25682.3	9624.27	3520.03	45154.5	49350.1	70312.4	65120.6	67805.4	3810.86	3247.28	5600.14	3912.2	70431	71303	58871.3	66892.3	3229.68	25886.8	25115.9	4268.15	30974.7	75444.6	57684.5	37133.5	41990.8	6151.87	6768.17	36438.5	70533.1	80468.9	59583.2	55625.1	22952	15399.3	32525.7	29409.1	66325.1	61315.4	65204.4	60130.6	19182.3	24937.2	43188.2	23123.8	12689	25637.7	16998.6	36915.3	674425	218664
P13984	T2FB_HUMAN	GTF2F2	General transcription factor IIF subunit 2	17	P13984	325519	346938	352983	278449	348228	327955	318420	317461	26506.6	33647.7	119685	41487.4	174638	199754	302312	183286	94696.2	20943.7	45543.1	67385.1	210275	307084	217228	150404	25040.7	51123.8	24396	51374.5	116940	113465	125313	128011	32119.3	103266	32227.7	40527.8	284825	236999	165401	276465	43098.8	36767.5	38299.6	33781.2	110753	98927.1	93959.6	74963.1	66720.1	39374.5	59166.3	43172.9	209021	189114	139437	153679	49935.3	43007.8	54440	51736.9	166975	120209	130337	79119.1	204547	148724	129229	140273	16824.4	20647.3	43355.8	41516.6	260305	185912
Q08170	SRSF4_HUMAN	SRSF4	Serine/arginine-rich splicing factor 4	17	Q08170	1.74605e+07	1.83695e+07	1.79628e+07	5.89386e+06	4.09311e+06	3.81154e+06	3.86619e+06	4.47959e+06	17144.4	14112.1	12831.8	12831.1	55048.4	52483.9	61771.3	72714.5	25374.4	17410.4	29663.3	23234.5	45128.6	77740.4	46734.3	82993.5	21192.7	13125.8	16250.8	23213.5	99893	93206.1	97536.9	83816.2	17321	13846.5	22273.9	15148.2	78442.1	76822.7	72886.4	84392.7	13337.5	23769.2	33796.5	17248.4	97388.9	112344	67947.3	81646	27794.8	29354.3	25778.1	29834.2	85518.4	86069.5	77795.5	76068.5	43752.3	37628.3	57161.6	62332.4	106523	112512	121036	70480.4	74523.2	60841.1	33997.2	48002.3	17242.3	25981.5	28783.5	44189.2	753819	133066
P54819	KAD2_HUMAN	AK2	Adenylate kinase 2, mitochondrial	17	P54819	49338.2	52893.3	49591.4	38192.4	379329	361175	357312	359351	6964.25	3748.44	12311.8	8213.28	288236	196335	271531	241159	5770.05	3339.49	7160.86	6750.19	392800	289830	326008	342753	5345.28	6946.57	4358.37	4943.73	113419	105113	114742	120852	4771.54	7807.44	5489.11	6976.94	144064	136466	139312	147899	11275.7	5609.08	6760.24	1911.3	101678	122487	96620.9	103957	3167.55	6406.96	15133.4	5902.79	131856	138254	140136	122141	38907.2	27113.4	46927.7	48553.3	106944	78196.5	96628.5	82404.4	126974	99027.5	69041.2	113689	27904.7	29277.3	42106.9	57391.6	2.47724e+06	1.32147e+06
P68104	EF1A1_HUMAN	EEF1A1	Elongation factor 1-alpha 1	17	P68104	2.9408e+06	3.24088e+06	3.18374e+06	919008	4.44125e+06	3.91674e+06	3.96024e+06	4.32508e+06	76565.3	82252.1	62679.8	68590.2	4.56272e+06	3.51706e+06	4.73618e+06	4.3178e+06	118014	94208.8	131925	141709	5.32123e+06	3.53277e+06	4.62569e+06	4.95004e+06	14203.3	10489.3	11621.4	6425.3	3.93557e+06	3.61841e+06	3.84359e+06	4.13055e+06	17477.2	17106	28714.5	11297.5	6.09456e+06	5.23282e+06	5.943e+06	6.37484e+06	24771.4	17366.4	13918.8	18227.5	3.7275e+06	3.88259e+06	3.2852e+06	3.43631e+06	24263.5	21879.1	26985.6	25965.6	5.82234e+06	5.865e+06	4.90102e+06	4.79533e+06	1.94702e+06	896259	2.36091e+06	1.92313e+06	5.84972e+06	4.48836e+06	4.84279e+06	4.22587e+06	4.21081e+06	2.9873e+06	1.74683e+06	3.26557e+06	634455	768082	1.25036e+06	1.86325e+06	5.12504e+06	3.10944e+06
P62826	RAN_HUMAN	RAN	GTP-binding nuclear protein Ran	17	P62826	3.95153e+06	4.13185e+06	4.83251e+06	1.09573e+06	3.00798e+06	2.99113e+06	3.03031e+06	2.89639e+06	139178	116500	89140.1	94915.4	3.93013e+06	3.72704e+06	4.48411e+06	3.90057e+06	170248	141961	163646	212121	2.27458e+06	1.75392e+06	1.97833e+06	1.67505e+06	23134.5	18652.7	19676.8	18704.6	6.95048e+06	5.80355e+06	6.42069e+06	6.90901e+06	32258.6	19585.8	31335	27614.8	5.48954e+06	6.2488e+06	5.21392e+06	5.61113e+06	24066.9	30365.6	36294.7	23250.3	5.40996e+06	6.24607e+06	5.83649e+06	5.36582e+06	26481.9	33059.3	40554	32680.3	6.8045e+06	6.14219e+06	6.33048e+06	6.16084e+06	2.78205e+06	1.88036e+06	3.21774e+06	3.07845e+06	7.1287e+06	5.80225e+06	6.21555e+06	3.87664e+06	4.005e+06	3.19882e+06	1.7991e+06	3.39428e+06	903237	940977	2.01017e+06	2.57133e+06	5.07057e+06	1.49159e+06
Q9P206	K1522_HUMAN	KIAA1522	Uncharacterized protein KIAA1522	17	Q9P206	15630.1	17815.7	17901.2	5227.56	15456.3	15440	16248.6	13981	3774.14	3597.09	3789.61	4426.89	10347	9759.19	10890.4	9494.5	4762.61	3673.79	5771.9	6239.06	5984.13	5647.25	5301.78	5964.29	6300.71	5145.61	4295.3	4292.64	8848.77	7752.98	7569.68	10456.4	4996.9	2062.1	6678.22	3674.17	6590.92	5507.47	4661.66	4000.33	4275.75	5248.17	4444.61	4600.59	7845.98	10148.8	7340.49	7313.83	3462.43		6065.25	6324.75	4242.89	7891.33	5376.82	4173.11	11991.3	7246.46	13614.1	9384.14		2848.65	3502.91			3137.67		3047.27	2508.59	7531.51	3912.57	3775.93	41461.9	10024.5
Q8NEY8	PPHLN_HUMAN	PPHLN1	Periphilin-1	17	Q8NEY8	1.14925e+06	1.28187e+06	1.08819e+06	193087	197443	223752	206589	199825	11461.4	9864.74	11751.6	14172.4	29375.3	27445.3	35038.6	30292.1	5632.79	3221.96	12687.1	16029.1	35306.9	22592.2	36993.4	34195.3	25925.8	13760	12798.8	10994.4	34488.6	27062.7	27113.8	28969	7838.29	3513.62	12721.1	5302.58	31536.9	35434.7	27929.2	33624	12797.6	26738.7	25658.5	8624.71	33902	35770.3	25216.1	26937.8	5484.83	5720.83	12488.1	17745.1	33707.9	31319.2	28463.7	30771	23991.9	20564.1	22862.4	20856.6	31812.8	26089.1	39733.8	26801	28406.1	25533.3		25251.5	4434.2	5123.59	5181.28	8984.74	161763	28180.3
P62913	RL11_HUMAN	RPL11	60S ribosomal protein L11	17	P62913	391418	587517	676204	110013	802291	964480	684355	1.36374e+06	26110.7	18861.6	20944.6	18290.5	959329	779804	1.2726e+06	835983	26405.9	20838.3	26059.4	16147.2	1.24176e+06	827119	1.24681e+06	1.12029e+06	2553.01	2419.95	5728.16	1883.37	1.32215e+06	1.33416e+06	1.45317e+06	1.21348e+06	2964.26	2546.19	5448.74	3700.33	2.56217e+06	2.57049e+06	1.88898e+06	3.08289e+06	3791.81	4088.69	3892.03	3381.7	1.36623e+06	1.50321e+06	1.45691e+06	1.30821e+06	2690.93	5492.16			2.24215e+06	3.09461e+06	2.30645e+06	2.75273e+06	455281	424081	630557	556449	2.88559e+06	2.47152e+06	2.61392e+06	2.28939e+06	1.55124e+06	1.11055e+06	639241	520853	156937	70013.5	430268	546552	1.1932e+06	305782
Q7Z3B3	KANL1_HUMAN	KANSL1	KAT8 regulatory NSL complex subunit 1	17	Q7Z3B3	24447	23284.2	27474	16450.7	41804.2	45039.8	38822.3	39649.7	4249.48	3729.51	4719.83	4534	40140.8	31325	41270.5	32712.9	5127.15		4782.02	4854.16	31469.6	23907.6	32160.3	26971.2	6533.36	7370.32	6205.52	3926.49	19669.5	19734.5	23384.1	22687.3	6296.23	3523.21	5688.81	4529.96	29559.9	29179.1	29348.7	35354.1	4966.65	6190.47	6064.57	3631.19	22622.2	21355.1	18187	12326.1	7023.92	6117.06	6807.13	6561.27	24681.7	27850.4	30665.8	21844.7	10127.1	9570.15	14697.6	9480.62	26532.6	18517.5	22608.7	14584.1	30988.7	15731	9349.95	19876.8	6544.2	2913.41	9857.3	10331.4	58038	20976
O00566	MPP10_HUMAN	MPHOSPH10	U3 small nucleolar ribonucleoprotein protein MPP10	17	O00566	340072	390803	247040	203940	264960	268439	255497	243536	53238	14081	40959.7	38349.3	92762.6	76368.5	122547	99490.9	33022		23381.8	24759	103936	92109.8	97246	117535	26860.9	39940.1		32040.2	30055.5	26557.5	24654.8	30677		16887.7	19650.5	17058.6	46118.8	35062.5	37930.2	48346.4	34556.4	38002.7	34859.4	32005.4	24180.4	27302.5	17425.6	20803.6	24128.2	35985.8	27146.6	19218.8	31288.6	33787.3	44067.4	21924.1	9715.51	9292.34	17681.3	14488.7	44375.8	24449.9	36662.4	23564	16477.9	11256.2	19879.4	12167.3	5199.23		3140.07	6431.17	351474	204514
Q9UJZ1	STML2_HUMAN	STOML2	Stomatin-like protein 2, mitochondrial	17	Q9UJZ1	103373	111431	97368.8	50583	411956	460293	410591	417494	4190.13	1599.2	2438.56	2508.52	338382	260750	345094	307225	2864.91	2616.88	3894.78	4489.01	483309	412406	479659	491821	1887.33		1295.77		287839	243404	252603	308662			1442.05		351344	354297	345984	377359	2569.98				256316	290323	226144	194497		1239.56	1535.27		325529	371047	349258	326957	54631.1	40303.7	89377.5	72454.4	387178	269663	329289	244233	223067	142805	88877.8	172005	22180.5	27205.7	46605	66514.9	1.70901e+06	556206
P25787	PSA2_HUMAN	PSMA2	Proteasome subunit alpha type-2	17	P25787	89498.5	119347	113493	77046.9	422796	338462	408886	359720	3035.39	2943.39	2433.31		252755	178972	252096	222020	3894.03	2734.2	5238.32	7895.86	227918	216557	230942	200565	1334.56				224519	190138	187523	218783	1287.34				448208	434516	426974	425097				1085.98	199697	217820	188494	159879		1413.88	1675.08	26359.9	399164	463336	458929	424787	57188.4	20429.4	64865.5	53763.9	408421	301363	370240	214798	346124	223446	215190	296731	35162.2	39313.2	67668.7	79275	687820	557534
P25786	PSA1_HUMAN	PSMA1	Proteasome subunit alpha type-1	17	P25786	329665	361106	347635	40948.4	517871	460713	464919	498075	8776.23	6036.51	5535.82	8125.05	357293	278288	345318	281488	12313.2	12714.7	13118	20717.5	534356	402916	512628	506512		2290.06			283263	234715	234417	294814					923324	837873	782194	871006		1774.03			251394	261905	229210	200596		96943.6	2977.57	4812.55	812673	916543	551660	688750	45016.7	31472.3	71592.3	71512.3	744507	587550	603236	303627	656841	489642	138559	524513	70016.1	72014.1	121415	120737	1.04193e+06	266598
Q8TCE6	DEN10_HUMAN	DENND10	DENN domain-containing protein 10	17	Q8TCE6	35569.4	41197.6	39233	20426	232797	207693	205210	233502	4360.59	7178.69	7233.31		103535	92290.2	123576	102217	16593.7	8078.42	5224.98	8384.9	183931	169084	192455	190727	3706.99	3087.14			60665.4	57772.2	57258.1	61071.3	1403.53	6673.66			205196	158449	179026	189992	2646.76			2310.8	55126.3	59266.4	47869.9	42363.5					154160	171713	151492	144531	20306.7	12684.4	27455.7	18483.3	153184	126867	150106	76897.4	143395	87457.5	80472.1	117947	10915.5	16080.8	23630.1	37257.7	130972	48617
P37802	TAGL2_HUMAN	TAGLN2	Transgelin-2	17	P37802	25396.5	25673.4	20918.1	24010.4	491290	486808	531758	406670	2921.05	1764.02	4485.79	1437.08	68845	51085.3	71094.3	50008.7	3847.81	2580.91	5994.47	6230.53	452475	420549	409912	434499	2942.21				24181.7	25264.5	22131.9	25318.7			3806.8		414485	387105	357469	353742					18751.1	23603	22394.4	21778	2207.37		1559.15		287512	306927	303033	257829	11829.2	6051.89	10220	20612.1	298727	231114	340142	234929	508593	377470	196839	509572	20143.8	15900.7	21320.1	22725	3.37518e+06	2.17569e+06
Q9HDC9	APMAP_HUMAN	APMAP	Adipocyte plasma membrane-associated protein	17	Q9HDC9	54131.4	69891.1	57923.3	44768.2	113946	110575	112652	121272	8609.72	6612.35	3979.1	8177.87	196101	179755	225229	190881	7516.91	8757.43	7085.17	9417.83	94636.2	84877.5	111183	90773.5		31699.4	27517.8	22799.7	200932	169674	183547	186298			24484.4		172156	167500	150653	156772	38901.3		31319.5	1881.61	166542	176657	151783	137316				6268.92	166445	151402	171638	128864	53898.2	33434.3	74498.1	60614.4	140243	116627	143404	89545.7	120958	78654.7	55653.2	94294.3	15359.1	11663.3	25406.1	36247.3	727735	185348
P09622	DLDH_HUMAN	DLD	Dihydrolipoyl dehydrogenase, mitochondrial	17	P09622	214900	225534	233435	145571	573751	590449	622677	643276	4368.71	3530.02	14899.1	19572	483714	415328	455823	418231	8178	4353.15	7944.82	9441.91	671198	532812	728887	591353	14532.5				771631	685643	638435	793382		14792.2	1831.6		756356	760598	671213	789229		7054.79			624493	807384	609924	583411				28288.1	755740	894190	695868	681332	222371	137234	292764	263409	676327	460716	625169	409342	447048	295312	214769	357323	68663.3	70663.4	120230	156109	1.38216e+06	497901
Q8N8S7	ENAH_HUMAN	ENAH	Protein enabled homolog	17	Q8N8S7	65362.3	15946.1	11832.2		38415.5	43719.9	51614.3	37963.1	1834.66	3081.69	7836.72		32895.9	27462.3	42499.4	29974.6	7904.27	4668.27	3760.13	4457.2	38985.3	32042.4	30856.1	36515.5			2331.37		24215.9	23586.4	24097.9	29078.7	1405.33		859.153		22337.3	20098.6	16083.1	17371					23769.8	22508.3	21891.8	19346.2					18331	22973.6	15365.8	13574.6	7966.52	5974.96	11502.7	6401.7	18672.5	13225.8	13972.6	8807.69	22644.4	17368.6	4990.75	25372.3			8940.77	8623.14	233296	110886
Q9HB07	MYG1_HUMAN	MYG1	MYG1 exonuclease	17	Q9HB07	112153	117166	107769	48376.6	475567	429866	459591	434270	5873.52	4450.42	2644.07		196735	182248	206544	208532	6579.07	2724.49	6501.57	4223.59	414212	358130	392442	404602					199399	183564	176683	198948					592213	577410	575997	530288				1215.89	190619	198487	182351	148951					600089	601863	604307	564254	62232	47491.7	84394.5	69342.2	589956	496862	552644	363646	679207	504249	253859	563882	54774.3	54529.5	91739.3	102702	481828	258944
P51149	RAB7A_HUMAN	RAB7A	Ras-related protein Rab-7a	17	P51149	189485	194349	164730	99218.8	358431	355178	394766	380100	6102.27	6649.57	4171.68	5967.48	1.4013e+06	1.24431e+06	1.3765e+06	1.325e+06	5476.89	3145.9	8082.24	8919.31	360861	370854	346438	350102					1.1161e+06	1.07547e+06	1.11104e+06	1.14372e+06			819.818		521195	488437	492811	510982			5417.66		969139	1.09373e+06	912316	796085	4042.05		913.971		504414	514572	443770	386058	285527	158185	347115	283690	466257	313118	408031	294193	394769	263207	179114	297879	36608.8	37775.5	72290	87765.4	1.9258e+06	569184
Q9Y5M8	SRPRB_HUMAN	SRPRB	Signal recognition particle receptor subunit beta	17	Q9Y5M8	96184	73806.2	84688.7	14687.9	284970	277337	271668	299858	7643.64	5037.71	4115.36	7135.64	771907	642527	868409	797799	6017.24	5199.08	10004.6	8038.23	298314	282380	293921	245967					406351	388042	372220	393664					403286	384740	374795	402156					359400	379722	352951	289124					378888	421924	356999	351977	102549	67820.1	139742	122069	361024	283617	323441	225025	396380	271796	108539	295208	27172.3	21086	45429.2	54924.2	610797	199857
Q12907	LMAN2_HUMAN	LMAN2	Vesicular integral-membrane protein VIP36	17	Q12907	52723.3	48321.4	47373	19010.7	266501	239292	256381	262631	6520.86	5946.11		7218.74	471500	401934	480551	390648	3973.43	4313.24	7465.27	3652.59	229848	196442	256382	266350					277943	317663	296669	230392					230407	224596	235325	241196					250275	263898	242017	182443				2510.28	200742	261916	216105	190381	69587.3	45537.9	110058	76097.3	246102	154661	208080	132005	217592	145088	85989	167100	27232.8	22832.3	51105.9	59524.2	240433	108469
P61106	RAB14_HUMAN	RAB14	Ras-related protein Rab-14	17	P61106	102343	119125	104787	35927.3	243876	214844	234339	232951	3344.41	2317.86	2352.97	2845.13	634659	522657	672400	571094	3872.27	4034.94	5359.26	5591.94	241779	235936	251421	272403					495930	449440	481201	484067					504780	448782	451595	553585				1205.9	469157	455101	424936	334383	973.439				453695	514318	500421	428719	125263	91904.8	194085	192922	515655	414230	479670	341178	279465	173016	92656.2	219083	34372.8	34038.9	62878.7	86754.5	705088	265585
Q9NVA2	SEP11_HUMAN	SEPTIN11	Septin-11	17	Q9NVA2	201047	213410	214479	64137.6	390352	368854	389870	409977	5820.9	7337.24	15359.7	4382.76	296943	270073	276060	321703	4849.11	5889.16	6693.71	7647.31	479122	396088	401126	441030					233141	203804	208750	231504					303969	270163	294051	272438					202317	217994	194008	173622					293030	340929	278046	271016	70359.2	33278	83313.7	78939.9	273188	194675	240012	149869	187974	125449	68291.8	112715	25180.1	27231.4	37231.7	62771.3	507819	216365
Q9H9B4	SFXN1_HUMAN	SFXN1	Sideroflexin-1	17	Q9H9B4	302655	326750	313296	42577.2	756765	678952	655608	815295	11051.3	10462.8	6362.99	10486	818921	670435	862183	771160	14579.4	11170.2	11611.1	12553.6	802680	514144	895721	749703					938181	790268	836050	873076					923191	888544	787405	980453	1526.5				827120	918168	763009	665991					869484	1.012e+06	788358	831724	271479	180212	388385	342054	894056	649999	795642	511903	546134	377270	139524	436812	52547.4	54740.4	112704	174793	1.95607e+06	574422
O00303	EIF3F_HUMAN	EIF3F	Eukaryotic translation initiation factor 3 subunit F	17	O00303	80199.8	106784	78459	53172.7	727256	609006	697492	731169	3958.41	3148.78	1564.94	1288.4	508899	367757	570918	415401	2595.9	5796.96	4983.12	4974.27	650125	635969	717244	731799					299452	333939	330177	312907					873692	747733	805949	991340					283220	298255	272648	225585					735014	870341	871184	758607	51076.4	39017.7	80585.5	61215.7	856616	624496	778107	507653	767765	549904	378909	556012	61740.9	61172.9	111357	135706	659811	244125
Q9NUJ1	ABHDA_HUMAN	ABHD10	Palmitoyl-protein thioesterase ABHD10, mitochondrial	17	Q9NUJ1	119470	130808	137238	100456	161592	152750	144155	133496	5703.68				138600	127083	165488	129512	4405.38		7700.31	5766.33	171172	153253	182990	153068	2433.59				214986	224013	231304	233765					261007	219393	262163	292477					233430	239116	222474	188678					257203	290353	283364	242932	66315.3	48684.4	86619.4	87102.7	250884	185753	228655	123808	138513	116320	102323	126627	32842.8	41820.2	60743.5	81166.8	765655	223523
O43818	U3IP2_HUMAN	RRP9	U3 small nucleolar RNA-interacting protein 2	17	O43818	149417	161985	166216	40933.1	102539	102111	124463	135473	3117.5	2737.03	3899.5	2971.46	66520.3	66625.2	72500.2	74106.3	5671.79		10308	8208.54	46024.2	41289.6	49676.9	44320.3					58406	55668.9	53797.3	47661.1					37971.3	45343.7	37717.4	42083.1					46045.4	49599.3	46067.8	47630.7					43596.3	50620.5	40079.1	38348.7	23397.1	13324.9	32911.3	24920.1	46242.7	36792.5	40343.1	28125.9	30593.5	22763	19570.7	24398.4		32266.1		14628.4	199205	66377.8
O75396	SC22B_HUMAN	SEC22B	Vesicle-trafficking protein SEC22b	17	O75396	53131.7	57157.8	58262.7	33234.7	474162	549555	600023	470141	3697.08	6137.51	10727.4	8151	1.0691e+06	917545	1.01406e+06	902998	4698.51		5721.86	6250.16	543325	569244	628830	546991					328126	308265	333211	319604					331518	308083	316321	340961					316559	301553	240697	219731					253703	337574	234364	203962	74115.2	67054.9	117969	92111.8	247540	211382	213843	133858	232312	124446	107077	167849	14074.5	18070.1	28859.1	43826.7	576888	340480
P11766	ADHX_HUMAN	ADH5	Alcohol dehydrogenase class-3	17	P11766	148205	163887	166845	94297.3	509552	436719	503794	496545			1691.17		254950	292208	311893	295918	2196.37	3400.49	2808.71	3366.62	508919	464000	509542	529298					210646	230301	245017	202750			1693.98		434304	377537	466577	436375		1724.64			229363	247473	211121	189173					368861	388343	375359	331171	74445.6	67577.5	141154	101250	379797	290227	337731	226770	241639	160666	114689	203410	35617	40583.7	74832.5	96672.9	525410	312929
P40616	ARL1_HUMAN	ARL1	ADP-ribosylation factor-like protein 1	17	P40616	88955.6	109679	96878.1	40935.3	746698	570117	622482	569985	5435.38	4222.51		3844.23	462323	473707	522933	413795	7518.21	13386.5	8252.11	8616.26	516346	489512	589582	399041					154837	212838	203986	172791					661414	552228	562656	572412					142071	166055	190858	122720					591829	642110	629441	456871	61874.3	39687.3	77313.2	67439.4	596940	500955	437707	326565	395528	302458	212094	309883	30610.6	27122.5	59817.9	75317	227723	192933
O95218	ZRAB2_HUMAN	ZRANB2	Zinc finger Ran-binding domain-containing protein 2	17	O95218	1.41626e+06	1.37453e+06	1.56379e+06	146077	252342	276537	261276	318798			4493.99													3213.39					2716.3			5598.19						2078.54											2969.29												2801.11		3504.98										124514	62376.1
Q9HD45	TM9S3_HUMAN	TM9SF3	Transmembrane 9 superfamily member 3	17	Q9HD45	27027.2	29998.9	29557.9	20616	137235	132465	123274	130104	8162.21	8710.58		7205.36	371449	328047	375136	410473	8775.79	12970.7	16137.5	6466.97	145541	132735	158164	158675					236395	224553	207498	244162					221035	214288	209639	215729					193952	209526	173695	153803					201141	236134	178687	155988	48943.4	41981.2	85014	65644.7	149915	142670	147022	118165	114195	78281.6	75011.8	80372.4	11961.4	14659.5	28016.5	43490.9	406525	130033
Q9H4G0	E41L1_HUMAN	EPB41L1	Band 4.1-like protein 1	17	Q9H4G0	13872.7	13633.5	19970.6		53197.1	48837.7	54709.7	48026.9					53401.6	46485.9	62438	49152.9				1407.52	52528.2	50122.1	57804	55767.8					47431	44550.9	45987.9	43143.5					53428	45002.1	54243.5	46357.1					41901.9	41662	45640.2	31608.8					48192.5	45738.1	51544.7	37943.3	14807.2	12065.7	22349.6	14914.2	48589.8	33268.8	38188.4	34068.9	41746.5	33771.5	26594.3	34008.5	9574.13	7897.58	14526.7	17123.6	59074.5	30885.8
Q03112	MECOM_HUMAN	MECOM	Histone-lysine N-methyltransferase MECOM	17	Q03112	13116.1	9369.22	11558.6	5661.64	39866.6	42675.5	42335.9	43500.8		1651.43		2461.3	20444.3	19173.3	20857.2	18372.2					36995.2	31552.6	31665.5	34403.9					16376.5	16995.1	13235.3	14053.5					41189.8	34630.6	35061.7	42431.1					12205.3	13396.7	11982.2	11597.8					31135.6	35024.4	37703.9	29593.8	4957.33	4123.63	7267.09	6678.34	53963.2	35289.7	45278.4	27065.5	41955	28632	30653.1	35550.6	2385.78			3626.9	22770.8	13116.8
Q96S52	PIGS_HUMAN	PIGS	GPI transamidase component PIG-S	17	Q96S52	25788.3	30871.3	26121	14296.7	89491.8	74626.1	77786.6	81797.1		3024.13		1459.48	145569	119523	158170	121796			3236.49	7536.33	53556.1	52189	68388.8	53118.4					55828.9	49004.2	49651.9	58435.8					46045.1	45697.8	46822	46215.1					57028.9	54701.3	49180.7	43405.5					43351.6	43920.6	42718.6	39597.3	12920.6	13125.7	21320.4	17294.2	35227.2	41573.3	39157.1	26923.3	38929.7	28468.7	23718.6	32200.5	3117.61	8640.89	7781.17	7327.45	217517	104683
P62333	PRS10_HUMAN	PSMC6	26S proteasome regulatory subunit 10B	17	P62333	123535	126987	113814	77566.6	871406	882073	839593	851143		1677.94	954.596		705514	605037	677863	640194		2681.24	1629.29	2174.56	734091	672211	738927	575445					410254	391036	383155	437988					405435	435568	393416	461836					385779	407594	329553	288158					410358	473258	387405	368456	63818	53990.1	117908	93664.8	324289	248517	307127	188751	353716	214105	192244	255627	27871.2	34149.9	54530.6	65168.2	648115	313685
Q13557	KCC2D_HUMAN	CAMK2D	Calcium/calmodulin-dependent protein kinase type II subunit delta	17	Q13557	87987.3	94094.7	99895.3	31422.3	386425	347958	391685	361215	2122.59		1564.97		280808	254819	325525	300080	2906.59	4735.12		2098.49	393299	295441	401789	430866					144989	140279	131501	138049					243147	261946	218278	256295					128484	135879	117044	98142.6					242764	246234	178156	211979	39744.7	19648.3	52947.9	42258.2	202003	169267	179271	119895	134259	83968.8	85565.1	116169	16002.7	15650.8	35822	42332.3	283539	144017
Q9Y3S1	WNK2_HUMAN	WNK2	Serine/threonine-protein kinase WNK2	17	Q9Y3S1	10090.3	15990	17023.8		35111.8	35498.6	34110.1	35647.9					29935.2	25053	31700.5	25489.9					35247	30124.7	40999.1	34091.4					14575.5	13171.1	11844.4	15306.6			6988.54		26699	24827.5	22671.5	26025.5					12792	12551.2	10900.8	8900.96					22445	23944.2	25213.7	20079.5	5911.84		7533.57	8356.06	22843.8	14325.4	19669	11388.2	20367.2	12747.6	15790.3	16489.3	10123	6685.87	9495.42	13413.8	38828.4	18875.5
P22695	QCR2_HUMAN	UQCRC2	Cytochrome b-c1 complex subunit 2, mitochondrial	17	P22695	127225	151380	137999	39969	420503	420143	417267	420098				2933.97	263430	225199	299010	254120		4196.7	3458.33	2745.55	311636	294750	333856	293028					464529	422221	440191	485694					513487	440610	472422	542723					421572	415014	395723	297576					458546	506612	491866	402453	96643.7	71850.3	129997	106797	368750	262279	323903	176219	249466	167503	87278.6	207225	48897.1	53024.1	82743.7	97144.5	1.12536e+06	301035
P27540	ARNT_HUMAN	ARNT	Aryl hydrocarbon receptor nuclear translocator	17	P27540	9676.75	8333.24	12625.9		47400.9	45933.5	41798.3	49741.4	3179.53				24317.3	20333.2	27144.3	22135.7	2916.69				55449.5	37308.5	58034.8	52795					19872.9	17006.4	17961.7	20806.6					49780.8	44544.9	41113.1	49188.2					17045	18879	16519.3	13017.9					42857.7	49284.6	38233.7	38247.5	5182.56	7109.92	7988.42	5575.96	46752.3	32196.9	37309.1	26337.6	42311.5	24370.5	15146.5	31205.9	5453.14	4080.1	5230.62	7616.67	37797	14325.7
Q9NVQ4	FAIM1_HUMAN	FAIM	Fas apoptotic inhibitory molecule 1	17	Q9NVQ4	21515.6	23731.4	21152.8		274368	302943	291355	280203	2597.03		2045.67		68615.7	48423.6	72517.6	60380.9		3137.12	4694.58	7634.38	297343	174385	291615	254224					68052.2	79617.9	77044.1	77314.9					323509	338062	265844	387536					71410.5	84321.3	63775.8	50091.5					312656	307317	294255	269582	18691.5	20380.1	29160.6	25275.2	407231	266086	326067	213903	361640	273001	180838	346684	13161.2	16888.2	29611.4	33198.9	113261	21338.6
Q9NXE8	CWC25_HUMAN	CWC25	Pre-mRNA-splicing factor CWC25 homolog	17	Q9NXE8	584542	658310	616128	71251.5	220210	213070	205055	230155					18333.2	14024.2	19055.8	16061.4					8501.08			7985.24	10547.2				11930.5	10540.5							8875.15						10669		11440.8	8918.6									10467						11954.9	12537.7	17019.5										25647.4	57246.7
Q9BV38	WDR18_HUMAN	WDR18	WD repeat-containing protein 18	17	Q9BV38	133091	158539	147017	25017.5	591098	553372	544059	563944	5407.12	3549.56			677232	502394	706721	576190	3340.15	2306.75		3874.68	553250	427285	587221	541255					386272	355103	348851	370713					421881	394060	416358	452436					346159	343787	317716	242918					371752	447084	439565	346512	119002	76121.4	160249	139002	407199	291702	381067	241678	243523	156910	78318	172354	36439.5	29862.1	73734.1	90879	583665	169181
P61962	DCAF7_HUMAN	DCAF7	DDB1- and CUL4-associated factor 7	17	P61962	52358.6	51888.5	47750.6	31463.8	222411	208979	202916	210335					291403	269879	298989	282003			5754.55	4227.36	253086	208963	250254	227102					352218	309947	342550	349094			27633.9		192497	183309	171239	197826					330540	351371	321300	262697			13090.8		190567	191645	187027	171477	69487.7	53118.3	98294	90901.5	181250	157813	156281	98179.3	181422	146662	77771.6	161442	15178.5	19375.7	23642.7	33639.1	134106	103017
P38159	RBMX_HUMAN	RBMX	RNA-binding motif protein, X chromosome	17	P38159	119785	131199	128534	28696	221913	153034	171043	200511	8403.06			7473.01	256612	157602	257877	209830		3126.11			115642	99079.7	120669	127659					105517	92746.4	84785.7	100653					51261.6	63235.2	59935.2	55917.9					97482.6	106490	78747.9	82272.3					60643.6	76409.2	101406	52454.1	39400.2	25584.6	60176.9	65903.4	77756.7	49531.2	70505.8	47936	39453.9		44887.9	18393.3	5343.05		18752.5	45161	6.67188e+06	1.69543e+06
Q92643	GPI8_HUMAN	PIGK	GPI-anchor transamidase	17	Q92643	20281.4	21823.6	21172.3	9971.12	79704.6	80157	71646.3	78183.6	962.146			1450.01	212187	159791	206505	170886			1427.07	1756.71	88338.6	68994.9	78856.9	79567.7					122716	101727	107879	128442					86506	81824.6	84160.6	85319.6					115398	116675	94006.1	89901					81684.3	88988.5	84253.9	75065.7	34879.4	18824.1	47195.1	40475.4	90203.2	63248.3	77360.7	51123.6	43669.1	29496.8	30789	31232.2	7431.36	6942.11	15734.8	24561.4	131077	42539
Q7Z5L9	I2BP2_HUMAN	IRF2BP2	Interferon regulatory factor 2-binding protein 2	17	Q7Z5L9	13235.5	11786.2	17198.6	17073.1	30820.1	21539.4	23892	25190.1					16554.7	11472.1	14779.1	11225.7			1812.25	2866.75	17327.1	11160.7	22394.4	18711.6					18518.1	12237.7	14874.2	14979.8			1518.85		16639.9	16198.8	13078.7	14331.7					15119.2	15791.7	12027.5	10771.9					12805.5	13573.4	10433	9947.84	3423.13		5013.15	5339.73	13322.6	8477.12	12814.1	12971	15871	11424.2		14810.9					149319	60372.2
Q15293	RCN1_HUMAN	RCN1	Reticulocalbin-1	17	Q15293	58877.1	65448.1	58992.5	34768.5	85899.9	104230	95053.8	101048	9082.08				91062.9	73769.7	86718.9	83351.2	4188.09			4392.83	88314	60895	86650.8	81357.9					117337	95770.8	104955	107878					47409.7	45780.7	44214.5	45129.7					101675	107015	97672.5	93852.6					42949.1	48021	41247.1	49022.9	30827.6	26453.8	37779.3	33847.4	40835.9	30039.6	35250.1	27387.9	55141.5	49082.9	28014.1	54317.1	13290.2	6218.39	5967.36	9401.63	718922	258717
Q9NWZ5	UCKL1_HUMAN	UCKL1	Uridine-cytidine kinase-like 1	17	Q9NWZ5	15029.9	21406.7	17986.9	11798	82253.9	72313.5	70929.4	90138.4		7222.97			52738.9	38883.9	56183	43571					76747.6	59447.3	82250.4	67904.8					47266.8	40260.5	36725.2	42269.9					96609.6	92797.9	89857.3	103367					42959.9	42304.3	32286.6	33122.1					86339.1	108250	79920.3	88095.7	12160.3	11292.7	17910.9	16719.8	114423	84435.9	95771.3	54916.8	99738.8	66096.9	56432.8	82360.8	12179.8	11970.2	9903.99	17491.3	35710.8	29258.9
P25490	TYY1_HUMAN	YY1	Transcriptional repressor protein YY1	17	P25490	53123.3	69004.2	57897.2	23510	334470	243070	308637	280832	2004.42				152006	113007	169100	128954	729.94		2949.24	1714.42	292490	217656	284745	288061					80149.8	77307.6	82939.2	81304.1					220935	219993	206143	238775					78866	87247.5	68674.7	70204.9					168288	233610	161309	183525	21618.7	10018.1	36864.3	25161.4	338306	234587	288733	206194	212862	184602	102741	183105	7465.21	8038.88	15921.3	13744.7	111280	88745.4
Q5SWX8	ODR4_HUMAN	ODR4	Protein odr-4 homolog	17	Q5SWX8	25351.4	36485.3	29603.7	23235.6	102612	101763	88265.5	99219.8		2273.12			178287	132108	206783	146811	3989.02				97215.2	84487.1	93782.6	87840.3					79963.6	71038.4	76622.6	83791.6					94907.7	85798.5	84501	101775					70524.1	78332.1	61273.7	54984.7					79815.2	95651	81566.3	84748	24072.3	13471.8	41305.8	30789.2	82100	66647.1	76614.7	58359.4	60396.5	42014.7	33939	53956.6	11351.9	9278.33	20808.1	26793.2	165039	58512.7
Q12765	SCRN1_HUMAN	SCRN1	Secernin-1	17	Q12765	67951.2	71872.4	71582.9	47310.9	431787	368362	415744	461815		3555.05			208802	179223	215358	205032	3859.97		3873.33	2166.7	357126	305929	374416	342027					123649	127174	119405	143560					271322	260772	257082	270141					127604	131343	107782	97928.2					274244	318300	271234	244975	35081.6	22363	47324.9	38177	213458	166680	183077	110405	204747	159012	147645	202378	27625.7	27983	48220.2	69989.3	202713	133157
Q8NDT2	RB15B_HUMAN	RBM15B	Putative RNA-binding protein 15B	17	Q8NDT2	39824.7	44094.3	42517.2	26742.4	58759.5	56902.4	58347.7	51293.4		710.824			58533.1	47390.9	64012.1	54049.9					34999.6	33579.5	36762.2	37834.9					15527.2	20043.8	18520.1	20852.6					16066.5	16267.1	15228.5	17487.8					20700.1	19989.7	17520.1	13433.7					17865.4	19970.4	20100.9	14409	9111.31	5887.34	8726.64	12267.1	33567.9	18876	28197.3	23805.4	8890.89	3834.81	8429.6	7235.22			5103.83	6137.1	78455.6	41457.3
Q16352	AINX_HUMAN	INA	Alpha-internexin	17	Q16352	25110.3	26456	30633.6	20396	72272.1	72328.9	71233	61665.1	2535.34				55496.1	52788.7	58940.1	55171.5				2530.14	67180.1	58111.1	68564.1	60491.5					55122.7	43507.5	48566.7	53760.6					41416.6	41043.7	42594.2	45550.9					41987.9	39118.6	32931.5	23640.7					33200.8	36112.6	36225.9	32216.5	8475.54	7488.88	14496.3	9618.84	27566.4	20700.9	23442.9	22142	34179.3	20419.1	32502.2	30894.7	4126.22	5461.59	7009.86	13307.9	123321	64462.7
P43897	EFTS_HUMAN	TSFM	Elongation factor Ts, mitochondrial	17	P43897	187002	197648	162573	62033.6	256975	237871	246060	242721		4726.53			391081	306464	448030	346084			1698.2	7498.29	286426	228172	285175	264262					520365	492037	508301	519126					370624	375708	329629	425819					502288	541931	491588	408662					359313	404203	314432	345407	174688	137341	240711	201217	392214	317270	336658	189126	240947	159850	94999.3	209560	51236.9	51764.4	101232	111995	725011	258407
P06241	FYN_HUMAN	FYN	Tyrosine-protein kinase Fyn	17	P06241	5982.55	7107.58	7443.92		66350	47453.5	61837.3	57318.5		9406.61			96652.9	67165.3	90898.5	75391.2					45545.7	52176.3	52441.4	44755.8					42338.9	35018.2	37831	43605.5					94643	94134.7	79617.7	94921.4					38628.8	41256.6	33080.9	34429.8					77318.4	103728	74104	73853.4	9953.4	6671.65	14830.3	14599.2	99438.1	71908.1	89321.4	54705.5	101219	50479.5	65834.5	66317.9	6052.93	9044.97	11905.5	13509.7	68233.4	31257.1
Q96P16	RPR1A_HUMAN	RPRD1A	Regulation of nuclear pre-mRNA domain-containing protein 1A	17	Q96P16	39175.6	36991.2	38265.2	24792.3	267719	286874	278981	265139			1525.82		61830.8	43846.8	61492.1	50427.3					264146	186582	247333	212980					26623.6	22340	25533	26784.2					498238	447208	422500	484923					21422.6	21462.2	18234.8	14562					241620	281180	259084	240767	9759.28	6875.66	8879.23	10795.1	385224	317094	318487	173713	467004	325709	196610	390388	11351.6	9005.08	18861.3	19282.4	266914	124239
O15143	ARC1B_HUMAN	ARPC1B	Actin-related protein 2/3 complex subunit 1B	17	O15143	49512.4	58755.3	59327	8205.7	116674	125888	122317	110783	2529.47				136826	109862	123601	126497		4003.43	3743.34	6310.74	116668	87248.7	119274	96372.7					111805	121004	102657	122712					112184	110168	104850	122077					106438	114906	92418.8	84314.8					114046	137666	98684	114018	52931.5	33657.8	71374.4	63082.2	121133	99872.8	104351	81430.7	97429.8	59895.7	17252.1	68692.7	12830.7	15217.7	27661	35655.5	92449.6	36835.4
O75529	TAF5L_HUMAN	TAF5L	TAF5-like RNA polymerase II p300/CBP-associated factor-associated factor 65 kDa subunit 5L	17	O75529	27030.4	27329.6	29271.9		83997.5	90918.7	81597.9	93126.4					72028.2	68760.4	72343.1	67952					95014.4	72666.9	84078.6	82552.4					46389.5	44426.3	44252.1	48851.5					79677.8	71569.9	83568.1	85961.4					42197.1	48089.7	37906.6	39267					77522.1	83394.5	71176.3	59765.1	12308.1	13118.8	16590.9	22915.7	75139.4	53437.8	66772.4	50723.7	67147.8	40372	32317.7	51581.4		6444.23	19082.9	22869	90224.5	31764.4
Q9H2K8	TAOK3_HUMAN	TAOK3	Serine/threonine-protein kinase TAO3	17	Q9H2K8	25525.9	28977.3	27070.3	30018.7	50586.2	53200.9	40845.1	53228		1612.61			65730.1	59669	64420.8	58701.2	4456.55	2772.62	3103.11		45842.1	43364.5	56814.3	49761.5					37732.5	31667.6	32624.6	39014.6					27909.5	25233.6	33019	33732.2					35700	26860	29391.8	24676.7					31609	28324.5	39077.8	30439.5	17691.7	12847.3	18388.6	16536.9	37564.7	23864.3	33106.9	22533.5	17564.7	4829.8	22525.5	11982.8			8271.36	10184.9	71632	40731.5
P13051	UNG_HUMAN	UNG	Uracil-DNA glycosylase	17	P13051	11336.4	9746.14	10821.8	9021.53	74044	67455.4	62415.6	78043.6					15992.5	9655.52	14122.4	13040					85086.1	52190.2	80623.3	64461.8					18491.8	20045.9	23479.6	19027.4					239110	214504	188954	228419					14325	15979.8	21661.8	15755.5					202288	253819	177882	194164	7188.72		7036.33	7755.35	221378	189501	198510	127279	214505	144966	90275.2	171422	14891.9	14510.7	21906	26205.1	98503.4	33550.6
Q8TEJ3	SH3R3_HUMAN	SH3RF3	E3 ubiquitin-protein ligase SH3RF3	17	Q8TEJ3	4954.93	3646.79	3357.57		57092.3	63180.8	53614.4	52620.5					3657.86		3760.78	4988.46					41977.3	32023.2	41430.9	36865.7					3057.58	3505.6		3548.49					54241.4	45919	51962.7	62682.3					3191.3	3208.85							42475.3	51463.8	45995.9	38764					40333	31301.5	34954.6	26569.9	58728.1	36216.5	44689.6	44386.9	6793.74	6071.63	11214.6	13328.6	9670.93	7349.53
O00458	IFRD1_HUMAN	IFRD1	Interferon-related developmental regulator 1	17	O00458	275135	370330	336942	138447	178640	169372	167430	157277					186016	135522	174496	141903				4296.56	156665	128618	173484	151352					92298.4	80689.5	78748	96859					143103	147655	121277	143100					86852	100571	72081.9	67205.1					143263	176276	111173	129763	28402.1	19481.1	42007.7	39012.5	142986	125365	129218	68681.1	92404.4	56843.8	61684.7	73364	13309.1	10060.6	22604.2	34228	110232	81572
Q9H0R6	GATA_HUMAN	QRSL1	Glutamyl-tRNA(Gln) amidotransferase subunit A, mitochondrial	17	Q9H0R6	26215.2	28218.6	25410.5	35882.2	61010.9	55494.7	59714.4	60787.2					78409.2	67195.4	87318.8	64169.6					62373.1	67758.5	66967.5	66865.7					84164.7	77853.2	76521.2	91698.1					85784.4	80887.7	84821	91327.5					80917.9	80664.6	69094.1	50615.4					71043	88950.4	76754.8	66971.8	14101.2	13238.7	25629	21014.9	64608.3	50463.5	53634.2	39528.3	44204.8	29642	28453.2	36694.8		11756.7	13992.9	13677.5	234709	84309.4
O15382	BCAT2_HUMAN	BCAT2	Branched-chain-amino-acid aminotransferase, mitochondrial	17	O15382	82821.6	100363	101902	33662.3	38149.1	45086	37374	46144.9					51867.6	38401.1	50374.6	40229.5					41774.8	39664.1	45854.8	38156.8					46488	38570.9	38023.9	45261.4					42703.1	44029.8	43717.3	45602.5					46462.1	46150.4	36030.3	31654.8					39628.2	55373.1	47549.6	40210.1	12278.8	10888.2	19405	21185.3	37002.3	29788.3	39199.2	23378.1	32902.7	25820.1	20326	23757.4		4420.7	6904	10185.6	761884	257531
Q96GM8	TOE1_HUMAN	TOE1	Target of EGR1 protein 1	17	Q96GM8	40079.9	43974.4	44745.5	23897.1	195334	182758	190146	175866					258223	173653	231501	194635					221715	172137	230970	166215					118894	114172	102305	125685					242552	245485	211830	265459					118439	106603	94911.5	82846.6					194976	259230	179614	182862	43328.7	23656.2	68614.4	58297.8	321285	232743	311266	216921	201512	82838.1	97332.1	128185	30586.5	32371.7	56196.7	59462.2	181401	83380.4
Q6ZVM7	TM1L2_HUMAN	TOM1L2	TOM1-like protein 2	17	Q6ZVM7	3068.41				58891.9	67191.4	50794.9	61783.1					54528	41057.6	41422.8	39255.9					73263.5	52687.1	72037.1	51232.3					33433.9	27937.3	28913	34700.4					34854.8	37876.7	30901.8	38201.8					30159.3	31906	27213.4	26570.5					28218	33344.7	33527	32659.1	8022.29	11698.5	16812.6	10075	30149.9	27851.9	31360.3	21414.3	40725.4	44662.2	22709.8	44934		6789.76			43164.5	35436.6
Q2VPB7	AP5B1_HUMAN	AP5B1	AP-5 complex subunit beta-1	17	Q2VPB7		3565.13	5536.28		23113.1	28353.8	21100.9	20073.3					18840	18168.1	18266.1	17749.1					21125	19395.1	21074.2	23362.8					19116.6	15664.8	18181	21043.3					29544.3	26931.4	24950.7	25103.4					21616.8	19864.5	17235.6	13404.9					22529.9	23966.8	22346.4	25221.9	5137.83	3975.6	7027.4	4848.24	28372.5	19486	25823	15058.9	22009.8	15100.9	17648	18013.4		2472.25	3996.52	4871.24	20534.7	23273.7
P46926	GNPI1_HUMAN	GNPDA1	Glucosamine-6-phosphate isomerase 1	17	P46926	55357.9	63166.6	59342.3	53454.1	183381	173265	184293	168152					141574	106257	158179	98682.7				6562.29	118047	127719	169624	135846					156795	155543	157202	160436					267190	232599	229450	248154					157988	166823	141561	121663					216907	272332	264382	196037	43889.6	32222	62847.6	57425.8	259044	175545	237831	127496	197207	158770	118814	176388	26081.5	26515.2	56697.5	69898.5	360004	410239
Q8N8Z6	DCBD1_HUMAN	DCBLD1	Discoidin, CUB and LCCL domain-containing protein 1	17	Q8N8Z6					15251	15152.2	10974.8	15528.8					25646.4	23497.5	26899.1	28742.4					10237.7	12897.7	13611.6	10295.9					38910.7	34867.2	35876.3	36376.7					19262.4	14100.1	14199.3	16303.1					32688	35862.2	30485.7	28501.5					14111.9	13645.7	13869.2	12102.6	10496	8696.18	13010.9	9938.31	13950.3	10903.5	11809.3	12097.1	16085.8	11261.2	7603.5	11582					11765	7202.06
Q9HA77	SYCM_HUMAN	CARS2	Probable cysteine--tRNA ligase, mitochondrial	17	Q9HA77	51514	51821	59155.8	28459.9	112080	112814	110735	116395					125746	81332.8	134345	97939.4	6045.33			1792.87	99332.4	77933.9	112398	102652					82295	78175.3	78735.7	90051.3					84940.4	91842.6	77374.6	89018.8					73786.7	76316	70294.4	54648.4					87271.9	107324	77486.5	80739.4	22705.1	16492.9	28915.9	23708.4	66458.7	50849.6	63374.2	41738.1	60582.5	41185.7	57493.8	49466.8	9820.3	14295.7	19368.8	19756.6	243256	52056.2
Q9Y4K1	CRBG1_HUMAN	CRYBG1	Beta/gamma crystallin domain-containing protein 1	17	Q9Y4K1					32278.7	32734.1	31618.8	32303.6					24496.6	18680.1	29680.4	23868.5					30544.8	27910.9	31166.4	28998.8					15291.3	13335.5	13639.8	12597.7					17583.2	20112.1	18051.3	19598.3					11385.5	13822.2	11019.7	10044.1					18170.6	18979.1	25183.3	18878.6	5955.65	2503.46	9579.62	8866	20863.5	15741.1	21713.1	17562.7	15544.3		14780.1	11621.8				6340.34	29714.8	21438.5
Q8TBK2	SETD6_HUMAN	SETD6	N-lysine methyltransferase SETD6	17	Q8TBK2					21741.5	25603.3	24827.3	24872.8					11535.1	12871.2	15684.5	12997.4					20152.1	15165.8	18127.2	17222.9					11773	13736.1	15171.4	13660.7					47841.8	51804.9	50137.9	51414.9					11940.2	13018.8	13932.5	9625.4					44746.7	37006.5	53783	44315	4349.94		3826.2	4321.02	57438.4	39101.2	45395.4	30399.9	50300.3	33682.4	40742.6	42599	4220.81	5207.81	7301.8	7169.32	13144.3
P17181	INAR1_HUMAN	IFNAR1	Interferon alpha/beta receptor 1	17	P17181					55485	50162	47179.2	54030.2					46678.1	42691.6	44914.3	42760.9					42854.9	37960.7	41389.3	39257.2					56174.5	58745.1	63882.4	62803.5					70503.1	65585.9	70040.4	80173					62048.5	61721.5	59671.8	54382.5					75326.1	74556.7	64998.3	66280.8	14622.2	12045.5	22289.7	18519.9	78374.3	56675	60716.8	46322.1	60265.2	49822	35003.9	55470.9	6409.62	8188.37	10407.1	13919.1	14370.1	14100.5
O14772	FPGT_HUMAN	FPGT	Fucose-1-phosphate guanylyltransferase	17	O14772	25088.1	27942.1	31446.4	25229.4	96490.5	101571	90951.6	101295					99831.4	76656.7	93803	74417.8					106792	95673.3	105119	114190					46522.6	43394	44807.2	49059					72317.6	62898.1	75354.5	76176					48652.5	40051.2	39344.6	37336.4					67776.5	75933.5	68566.5	59711.8	14175.2	11130.2	18023.2	19593.7	67406.9	51345.9	66773.3	45992.2	43469.7	30759.1	29905.7	31180.5	6041.6	6937.26	10826.2	14308.9	62530.5	41550.7
Q8NEZ5	FBX22_HUMAN	FBXO22	F-box only protein 22	17	Q8NEZ5	40426.4	53371.7	42594.9	33287.6	116908	125545	121789	124049					91979.2	88768.5	87517.7	102559					84408.4	67521.7	103361	88303.8					124984	125612	127784	119837					150248	145174	151523	140354					110327	133741	106168	93043.4					125515	162838	123746	120160	35854.5	25880.8	45898.6	36927.8	153307	113834	146835	80207.1	111719	93560.4	69089.1	94349	15649.2	15496.8	31865.5	41644.1	141617	74751.5
Q9NW75	GPTC2_HUMAN	GPATCH2	G patch domain-containing protein 2	17	Q9NW75	74103.3	91863.8	76943.8	43701.2	41219.4	44696.2	40814.1	49840.8													6865.12		8834.58									1019.81					8569.95			6534.32															5490.94	6350.64						5947.75											15665.9	19861.6
Q9H7N4	SFR19_HUMAN	SCAF1	Splicing factor, arginine/serine-rich 19	17	Q9H7N4	132260	136264	130404	35645.7	73333.1	73229.3	71297.5	69921.1					79449.5	50032.1	75147	65540.6					38224.3	32093.8	36239.1	40921.6					38946.1	39209.7	35146.6	45758.7					10831.3	13666.5	16403.1	15578.9					39321.7	39332.3	30025.5	30771.9					13142.3	11918.2	15435.6	14896.2	20714.4	24429.9	27604.3	28911	16476.2	13128.9	13634.2	11888.4							3872.51	7202.68	143521	57942.9
P38435	VKGC_HUMAN	GGCX	Vitamin K-dependent gamma-carboxylase	17	P38435	10077.7	12383.5	7952.87		41289.6	44016.5	44035.1	43355					132336	122900	162213	135847				1074.06	35589.5	39521.8	40571.3	41308.1					111883	91041.9	103230	112364					69346.3	61203.8	69897.9	72330.5					105407	103175	90494.4	77710.2					59832	64923.2	72562.8	55638.4	23912.4	21357.1	36256.8	36071.6	62115.4	54490.4	56016.6	41714	43786.2	28057	29274.6	32463.2	6292.35	4961.84	12702.7	15109.4	138541	55643.1
Q8TEH3	DEN1A_HUMAN	DENND1A	DENN domain-containing protein 1A	17	Q8TEH3	3267.19	4942.08	4395.96	3723.55	28520.9	29870.8	28653.4	30814.8					21586.4	19361.6	22546.7	21978.2					33491.1	27951.7	35304.7	33229.5					14897.6	13938.3	15592.4	15243.7					42658.1	40221.2	36493.7	42422.4					14531.9	13901.7	14643.8	12254.9					39576	42589.3	37934.9	38319	5085.81	4714.32	4702.79	5343.76	36122.1	31773	29803.2	24337.1	28170.2	21270.9	16613.8	20540.9	2535.53	3242.15	6782.84	5412.05	20358	8950.79
P11182	ODB2_HUMAN	DBT	Lipoamide acyltransferase component of branched-chain alpha-keto acid dehydrogenase complex, mitochondrial	17	P11182	13269.9	17297.2	13310.1	9979.1	49488.1	55305.6	56400.2	53549.8					41217.9	26969.7	40140.9	33612.2					46542.2	40848.1	39860.5	41921.9					83174.6	54676.8	67658.8	76762.4					74432.8	68654.5	68145	73346.8					71938.8	68567.8	73134.4	54843.5					71689.1	79289.9	81738.3	66837.3	17711.5	13355.1	25633.3	25140.8	65293.3	52317.4	54912.2	39415.7	48643.2	33999.5	38669.5	38662	8480.65	11069.1	15841.3	19019.2	206427	109406
Q9UJA5	TRM6_HUMAN	TRMT6	tRNA (adenine(58)-N(1))-methyltransferase non-catalytic subunit TRM6	17	Q9UJA5	25555.5	28664	28660.5	27504.3	111931	123745	112900	110587					71278.9	61160.5	74682.5	67278.3					95348	76751.6	90328.3	74299.9					50903.5	45547.8	43060.8	49942					113810	118827	104926	110020					45475.2	45747.3	41240.4	37013.9					116860	134692	104808	105079	13670.1	9978.98	19823.1	18608.3	127771	85167.2	113450	68007.3	80674.4	51852.8	52044.4	62092.7	5807.18	6962.39	14592	17757.4	115820	107275
Q8WUF5	IASPP_HUMAN	PPP1R13L	RelA-associated inhibitor	17	Q8WUF5	17899.1	17980.4	18811.4	30757.6	45496	40068.5	44546.9	45748.4					34613.9	26666.2	31940.5	31107.7					34579.8	33973.8	30542.3	29067.6					33042.5	26056	27484.6	31770.9					35081.8	29966.8	34996.1	37458.8					29414.2	26804.9	27039.2	24148.1					36135.7	33485.4	45243.6	36691.4	10950.3	7600.46	12363.2	13265.9	40594.4	26639	37099.2	25429.2	30152.8	16125.1	27472.7	22488.5	3657.6		8522.81	12627.1	57682.7	46951.3
Q0D2I5	IFFO1_HUMAN	IFFO1	Non-homologous end joining factor IFFO1	17	Q0D2I5	2437.52	2544.99	4334.88		39365.5	34711.1	35781.4	40147.7					13583.1	7743.69	10554.5	9507.38					25512.2	17690.6	22414.6	20156.2					27155.5	21608.8	25107.6	23259.5					67470.1	63818.9	61055.7	69403.2					19317.4	27195.2	21845.4	19989.7					57813	68335.6	41139.8	52552.6	4347.27	2517.6	7798.17	7241.36	41691.1	49803.5	55953.2	24980.8	53616.2	42967.8	30575.1	43053.3	2614.2	2843.79	4288.37	5467.43	19045.8	10733.3
Q69YH5	CDCA2_HUMAN	CDCA2	Cell division cycle-associated protein 2	17	Q69YH5					13104.4	14366.2	10847.8	12433.4					27160	17527.9	23805.4	20553.9					12014.6	7830.55	11632.4	7649.03					13303.8	11981.2	10867.3	12256.8					8644.96	6633.94	7519.15	8950.19					12460.9	10554.3	9957.71	10925.7					7562.06	7677.61	8904.62	7318.11	3659.68	3536.21	5759.34	4953.12	7043.84	7853.81	6964.82	5538.38	5216.96	4601.79		4839.49					57872.6	27877.7
Q93063	EXT2_HUMAN	EXT2	Exostosin-2	17	Q93063			8682.75		41079.5	46359.8	43119.6	40557.4					98756.4	72698.6	72296.5	77494.3					29758.9	31307	43831.6	42533.5					44256.4	42432.3	40794.3	50072.1					46038.9	41008.2	39017.2	35264.4					51080.4	49828	35215.9	36912.8					42646.8	51119.3	36151.6	27651.6	11811.8	12834.4	16439.1	19136.4	24700.3	17497	25300.7	16754.6	27906.3	22995.3	24954.5	13582.8		9255.84		9201.16	104427	64324.9
Q155Q3	DIXC1_HUMAN	DIXDC1	Dixin	17	Q155Q3					46458.8	44452.8	46522.9	48539.6					7155.17	7749.33	9271.28	7952.95					47971.3	38658.7	50791.9	48856.3					5160.75	4834.01	5503.15	5438.45					52389.2	44264.1	45672.5	57774					3051.29	3677.02	10264.2	3704.74					40337.8	46867.9	38124.6	34985.9					43471.4	37077	36678.2	33614.6	57823.3	38683.4	28416.2	50143			1364.88	4420.72	14444.2
Q8WYB5	KAT6B_HUMAN	KAT6B	Histone acetyltransferase KAT6B	17	Q8WYB5					18619.6	23650.3	23471	31255.4					29865.8	19860.9	24572.8	21094					24364.7	13777.8	25901.3	27367.8					20596.5	14809.4	20426.5	15972					10154.7	13325	10876.1	14103.4					17460.3	20636.9	14887.7	15120.8					18072.5	12170.6	10746.2	12174	11102.1	11510.7	14456.2	11317.6	12528.7	9448.88	16573.6	8644.79									26496	17548.8
Q7Z6B7	SRGP1_HUMAN	SRGAP1	SLIT-ROBO Rho GTPase-activating protein 1	17	Q7Z6B7	9122.66	12323.2	10433.9		30251.5	33337.8	31916.9	28959.1					19267.4	13808.3	20881.9	15199.4					22759.5	17076.1	26594.9	23582.5					7276.29	8783.2	6942.12	14242.9					26643	27484.9	23209.1	27522.7					5731.67	8753.1	5791.89						22271.4	28306	21895.4	22542.8			3015.67	2864.04	20540.7	19813.9	20202.5	14362.2	21655.9	11157.1		14639.5			4852.45	5709.26	21015.9	27802.7
Q9UNH6	SNX7_HUMAN	SNX7	Sorting nexin-7	17	Q9UNH6					103696	115797	104424	107215					20438.2	17011.5	19505.9	17144.5					93699.6	89230.7	87288	71007.9					10512	13155.2	12699.8	11597.5					129655	136777	128323	165464					10994.9	15149.2	10239.8	9492.05					110367	136393	130224	104280	4022.76	6640.19	48079.1	4040.69	142131	97236.3	111442	64280.6	107410	77277.3	82059.9	91932.9	5078.6	4500.18	11455.4	11480.4	43438.3	28718.6
Q9UKX7	NUP50_HUMAN	NUP50	Nuclear pore complex protein Nup50	17	Q9UKX7	12298.7	16075.7	13383		105739	98224.5	102452	107396					154971	130671	128752	133053					68928.5	59283.1	71395.2	68179.6					116634	112087	110336	125086					56681.2	46813.8	51172.1	59063.2					120973	121630	101712	84270.8					47810.8	49430.3	51234.5	40732.1	17422.2	15384.4	29118.8	28662.6	44141.9	35125.3	39721.7	31319.2	52210.7	33720.1	18170.8	37749.4	2327.78		2925.89	6766.39	617561	173496
O15118	NPC1_HUMAN	NPC1	NPC intracellular cholesterol transporter 1	17	O15118					99837.7	101604	93388	104636					276650	283388	285089	310983					135815	103215	133071	126231					86212.8	81298.1	88572.7	93343.3					81158.7	73521.6	71701.6	79510.1					89710.7	89934.5	78097.5	62574.2					78353.1	77531.4	66900.5	66211.9	22524.9	15689.7	30704.6	27161.6	66758.1	57372.7	64586.8	52558.7	60766.9	47095	26554.1	49598	4191.52	4123.51	6854.37	13823.9	110656	43458.8
Q96TC7	RMD3_HUMAN	RMDN3	Regulator of microtubule dynamics protein 3	17	Q96TC7	33957.3	41150.5	29768.6	17102.7	132962	129934	130655	124585					123662	106022	132581	114004					121335	112264	119938	116064					37480.4	38732.6	37013.1	44438.4					51557.9	44733.1	48565.3	54457.7					38895.5	41503.2	35396.6	28614.9					47547.7	51253.1	49153.5	41006	9578.72	3572.13	11945.7	11989.9	35391	28744.5	34015.2	26572	31490.4	20022.5	18328.6	27370.1		4618.87	7817.57	9939.59	163093	64186.3
P48357	LEPR_HUMAN	LEPR	Leptin receptor	17	P48357					15228.5	21207.1	16196.4	17507.8					36297.2	35334.3	39548	32763.8					18188.2	12122	16401.8	14062					47439	40602.7	46188.4	46641.4					25583.3	25221.8	23853.5	26887.1					46299.8	49808.4	39250.2	36396.4					23527.4	23028.8	24020.1	21812.1	14610.9	8188.38	17915.5	14641.8	27179.7	18438.9	21371.7	15746.9	25037.8	19242.8	20313.5	23698.5	2876.67	2761.6	3220.85	4470.15	10066.7	13287.7
Q9BW71	HIRP3_HUMAN	HIRIP3	HIRA-interacting protein 3	17	Q9BW71	559276	582044	639926	191895	256090	267549	256201	238203					9535.7			5744.53					15641.3	12174.5	16430.7	13123.9					7340.14	8396.92							13595.5	17294.2	11703	13613.1								3220.12					11078.9	13665.4	9320.09	11182.5					12616.1	19235.8	14092.6	15045.2	22782.5	19774.1	16773.1	21191.9					88616.3	54761.6
Q04724	TLE1_HUMAN	TLE1	Transducin-like enhancer protein 1	17	Q04724	37124.5	38050.1	41355.5		88590.8	82513.1	85929.5	80065.4					53723.6	52449.3	52295.8	47867.5					73229	63612.1	74271	62349.9					55067.7	54032.8	57252.3	54855.5					78123.8	87333.2	78895.9	74327.5					48891.2	56195	47562.7	34507.1					69642.3	75541.5	80486.3	64718.1	14103.3	12240.2	18369.5	15323.7	80862	52953.3	68437.4	58024.9	59181	38576.5	22645.5	46717.4	7266.72	8004.1	15221.3	14875.6	83450.6	42138.5
A2A3K4	PTPC1_HUMAN	PTPDC1	Protein tyrosine phosphatase domain-containing protein 1	17	A2A3K4					22039.1	15832.2	17526.1	18438.4					11360	12512.5	8732.63	9448.85					22385	19633.7	25308.3	20560.7					6607.21	6872.32	6059.76	5636.14					33645.8	34112.7	26874.7	32046.4					6909.82	7083.36	5641.85	4688.16					28442.4	35337.2	30115.5	26407.4			3113.03	3422.14	30990.1	24072	28044.7	20616.3	35524.7	22334.3	21019.2	29796.5	2931.79	4161.78	6023.7	6072.13	6553.91
Q9Y2K2	SIK3_HUMAN	SIK3	Serine/threonine-protein kinase SIK3	17	Q9Y2K2					29236.1	23437.9	26700.6	26742.8					19018.5	18366.5	16747	18579.8					28284.2	24777.4	26138.8	29217					12858.3	12817.3	12792.4	13871.6					39029	38162.2	36815.3	41991.3					16695.4	14640.5	12713.2	11814.1					39398.5	37969.3	35258.7	33312.6	5587.6		7482.13		34753.7	28555.3	29941.6	22655.6	35572.3	27747.1	25897.3	26465.3	4934.9	7533.39	7921.77	9935.35	28048.1	28895.2
P51572	BAP31_HUMAN	BCAP31	B-cell receptor-associated protein 31	17	P51572					76456.3	73250.6	100263	63876.9					167257	178936	158129	172853					77246.6	56873.1	70302.9	48096.2					477382	438546	448186	503349					216947	230892	167126	177222					315327	341853	265068	278878					175877	166334	157472	169430	138901	107380	170211	154069	138293	128017	158134	128283	152269	117219	41085.9	135917	15558.5	13706.2	36727.3	56443	558582	252165
Q0JRZ9	FCHO2_HUMAN	FCHO2	F-BAR domain only protein 2	17	Q0JRZ9	8333.89	8590.09	10199.3	8770.09	39645.7	41206.8	35864.1	39385.8					48665.1	48061.5	47862	50253.3					38533.7	34412.8	42972.3	40578.6					41941.2	37205.1	43812.4	48022.9					32959	27075.4	37444.2	35703.6					42837.5	40622.4	36302.4	26963.5					30786.7	29842.2	39947.8	25398.3	7454.8	5486.63	10982.4	10053.8	28618.7	22771	21818.4	19243.2	25916.2	16582.5	16059.2	22172	2630.43	4359.24	5638.11	5810.48	61505.6	36080
Q9P209	CEP72_HUMAN	CEP72	Centrosomal protein of 72 kDa	17	Q9P209	7092.21		8811.6	11204.2	122419	111747	109639	118886					25117.5	24640.8	24403.5	25618.4					116304	91319.9	134069	112221					15470.6	12977.4	13854.6	18008.4					152593	136604	124167	157102					14400.2	15463.8	10741.7	15825.4					107866	120032	86373.3	100894					94250.7	76234.3	82920	66826.9	123293	70526.3	41081.2	81144.2		4327.24		6491.37	29824.1	19320.3
Q14012	KCC1A_HUMAN	CAMK1	Calcium/calmodulin-dependent protein kinase type 1	17	Q14012	56505.2	51093.8	45390.1	17201.7	300886	286045	310834	290054					207576	168966	192326	171018					266762	277879	291349	317430					29626.1	25427	28479.3	30883					120469	118323	124053	112502					22075.4	27583.6	20983.4	19023.7					110399	118944	115076	96216.6	9798.13	3778.32	8994.95	8470.66	111074	83061.1	101180	70002.9	125591	74957.8	59594	97295.7	10244.5	7818.43	12666.9	17868.3	293300	195680
Q9P107	GMIP_HUMAN	GMIP	GEM-interacting protein	17	Q9P107	5296.85	6805.5	6566.82		33364.4	31389.9	29266.2	36263.8					16095	14463	14232.2	12785.7					33231.6	26463.7	32574.1	34712					5341.82	6014.47	6157.67	7024.41					43746.6	37998.7	42678.9	44754.4					4939.59	7901.86	8938.67	5689.81					37604.1	40598.1	39769	31832					36347.3	28342.2	31248	21191.4	33908.4	23020	15336.7	25829.4	2580.71	3737.63	4369.35	6624.12	23800.2	10448.7
Q9HBM1	SPC25_HUMAN	SPC25	Kinetochore protein Spc25	17	Q9HBM1	6652.42	7852.73	9294.52	8475.22	316288	228013	319284	327596					35563.3	26013.3	31177.9	32635.9					216212	306024	295168	289145					10004.6	10015	10832.4	12436.2					459065	393691	394414	431856					12303.1	12580	9362.85	7816.62					225631	319999	239307	153050				6154.86	282485	230456	198900	182770	399667	195489	235452	304986	4265.47	5616.5	10516.5	7905.28	112647	59434.7
Q6NVY1	HIBCH_HUMAN	HIBCH	3-hydroxyisobutyryl-CoA hydrolase, mitochondrial	17	Q6NVY1	79521.2	99983.9	80486.1	64210.3	354858	329410	317604	373739					244941	207469	275216	185308				7841.54	301360	244053	328307	232003					277564	233461	248188	301915					397081	375784	354630	405874					269345	275254	235591	196919					348699	428596	371216	363578	54062.4	40407.9	100522	77302.7	355410	243303	307111	167835	264132	166411	147498	189530	34804.1	40933.1	68227.1	84471.9	597774	241346
P58335	ANTR2_HUMAN	ANTXR2	Anthrax toxin receptor 2	17	P58335					223730	233326	232905	224968					592908	480445	554138	528845					219898	171681	216438	195553					1.19799e+06	993858	1.12398e+06	1.13458e+06					387779	346391	280128	360556					1.02641e+06	1.04521e+06	949615	813515					239449	332585	220227	273416	228222	111714	290816	258981	310679	236158	293210	165857	410096	268300	140274	309111	12226.8	11681.6	18005.8	24259.7	35190.8	25237.8
Q9UBV2	SE1L1_HUMAN	SEL1L	Protein sel-1 homolog 1	17	Q9UBV2	5951.59	9568.96	12939.2	15064	40929	33370.1	33772.8	29962.8					79067.3	65838.6	95664.9	64316.4					46305.4	37922.7	50893.8	44761.4					32471	30626.3	28293.4	29791.7					34564.7	37721.9	35961.9	37969.8					30910	29455.5	27366.8	24360.6					30490.7	44272.5	31491.8	28815.7	8966.94	7106.32	11767.7	11410.4	34911.3	23993.6	29778.9	20371.7	22035.1	20932.5	8486.11	19780.8	4020.37	3520.17	5849.02	5788.19	89673.6	26885
P30519	HMOX2_HUMAN	HMOX2	Heme oxygenase 2	17	P30519	21427.9	21734.4	17771.6		193429	218250	188067	216448					194149	133502	153183	132484				3279.53	173684	167248	192868	146903					130625	113763	104182	146258					259921	253470	238486	215342					129525	108769	90648.1	104402					177176	238753	154761	160357	32086.9	30659.6	33537.8	49149.6	151142	128559	148632	100001	256407	155053	109028	161255	11384.3	10600.2	27466.1	23890.9	1.02743e+06	316753
P42679	MATK_HUMAN	MATK	Megakaryocyte-associated tyrosine-protein kinase	17	P42679	16994.4	18370.3	27312.9		105793	90371	77344.9	93397.8					47042	32015.5	48686.4	43367.5					95700.6	60901.2	99376.4	105843					20462.3	33499.3	21618	23584.2					196214	186479	157383	191536					33883.1	28602.3	19147.6	43647.1					155455	218262	126228	145315			12652.3	11370.1	209672	141057	187066	115093	169950	97163.7	70412.6	113463	12908.6	13570.9	21842.1	28985.3	63791.7
O75191	XYLB_HUMAN	XYLB	Xylulose kinase	17	O75191	11458.3	9827.29	12477		102933	92513.8	102801	89681.5					25423.4	24714.8	25890	24080.1					94470.2	81295.2	81230.1	88521.5					18409.1	16197.8	15943.8	20777.9					140169	122616	135096	143257					17155.5	17891.1	14778.8	11438.7					129605	133921	120968	91866.9			6332.11	4724.64	125631	92342.9	98372.6	74426.4	105838	62114.2	54174	68621.2	9275.66	10653.4	15629	19986.6	40192.5	30706.3
Q9BTY7	HGH1_HUMAN	HGH1	Protein HGH1 homolog	17	Q9BTY7	5331.16				128859	134922	135677	136294					12021.2	15502	12836.5	14808.4					132343	110581	133903	109444						3494.76	4658.8						147195	123249	120709	101384							3864.8						98052.7	111923	80482.3	76335.6					96008.6	63590.3	73321.6	62690.7	131503	98852.8	62608.2	118008		2054.49		3817.39	100005	102839
P51809	VAMP7_HUMAN	VAMP7	Vesicle-associated membrane protein 7	17	P51809	25962.6	22454.2	24630.1	16932.2	255639	259702	238773	229954					820339	687387	914439	670922					188672	148672	183571	167337					249252	241161	257443	217363					142242	127297	131191	155788					234084	234985	211774	179764					105349	142003	155297	125505	73641.6	47001.9	109308	82572.3	149658	99728.6	134993	77094.9	109396	69986.3	60342.1	84415.8	15360.1	15597.1	33933.6	39462.6	177705	77546.3
Q9UM11	FZR1_HUMAN	FZR1	Fizzy-related protein homolog	17	Q9UM11		4900.49	4903.77		28353.9	28918.1	19751.6	26283.9					46926.9	49405	44770.5	40933.8					17658.1	15507.9	13010.7	23197.4					103367	89307.9	93292.8	99448.5					16373.8	16343.7	17746.9	18261.7					94167.3	93730.7	84676.4	63761.1					14838.2	15777.4	15572.5	10398.3	14877.9	11434.4	24258.5	19869.8	19200.7	15791.3	19736.6	12168.2	15048	7005.58		10620					16488.3
Q9Y5B8	NDK7_HUMAN	NME7	Nucleoside diphosphate kinase 7	17	Q9Y5B8	11937.9	12202.1	11339.6	6941.23	92391.7	84203.5	91547	92462.3					40319.2	37642.2	44454.9	40075.6					97013.5	84229.3	92152.6	91315.7					35687.7	31917.1	32346	32823.3					167442	136633	147216	163350					32320.2	34223.5	28659.1	23603.7					138305	155282	131397	112133	7048.8	7948.14	11176.9	11484.5	145230	101593	115111	71202.7	152632	98693.3	81513.3	114144	6818.56	6644.9	13527.3	17195.6	43770.8	22662.5
Q92783	STAM1_HUMAN	STAM	Signal transducing adapter molecule 1	17	Q92783					135950	140223	139482	142056					81589.5	83634.7	86438	87261.4					120403	107784	126657	107109					51430.8	44301.8	48080.3	50637.4					100032	83631.4	82573.4	86513.5					45988.4	45070.4	37734	35781.1					70414.9	79711.1	77282.6	67437.1	9294.59	11533.9	14595.9	14570.7	66331.7	61684.2	62686.7	60675	116054	85225	68546.1	99252.7		4218.66	5260.79	9384.5	253107	178368
Q04864	REL_HUMAN	REL	Proto-oncogene c-Rel	17	Q04864	27105.9	31672.5	31017.5	10435.2	87588.3	91451.9	88561	75182.2					61568	53020.2	60280.5	51437.9					98351.6	84972	101064	90075.7					30751.2	27589.1	30968.7	34320.4					100072	96126.2	98196.5	92368.9					26806.3	32464.5	28284.4	28179.9					96092.2	120099	85697.7	82636.1	11532.9		14052.3	13658.8	93619.4	79788.2	79929.1	58101.7	73953.1	54557.7	47475.6	69086	14742.8	13660.2	27791.1	24380.2	57974.2	30752.1
Q96PD2	DCBD2_HUMAN	DCBLD2	Discoidin, CUB and LCCL domain-containing protein 2	17	Q96PD2					34549.3	24083	32240.9	28896.8					80627.5	67879.9	80824.8	73026.1					34846.3	27413.3	28840.3	35817.2					59741.2	59383.2	62175.4	61899.6					24919.3	22547.9	23142.9	25092.1					53384.5	61011	65525.1	44455.7					26707.2	21769.9	18721.7	19528.9	18643.7	12717	26801.3	24764.2	20621.8	14111.8	19482.3	15165	17662.6	11656.1	15650.5	17530.1				7079.52	43038.5	27352.8
Q9H8K7	PAAT_HUMAN	PAAT	ATPase PAAT	17	Q9H8K7	9917.11	13314.5	10378.5	10598.6	54043.5	49639.7	51018.1	51381.4					42119.8	36651.7	41000	37511.1					53185.6	41678.7	47046.6	47744.8					37198.9	34654	39832.1	39915.8					54228.8	53021	48782	54023.3					36686	36804.9	32621.3	26735.9					53778.4	57681.1	49597.8	48143	9042.25	7715.5	12705.5	10031.8	51665.9	42417.1	47632.5	35511.7	38120.8	27382.1	20136	35881.6	8407.64	8263.67	11139.2	11903	41283.2	23834.8
O75648	MTU1_HUMAN	TRMU	Mitochondrial tRNA-specific 2-thiouridylase 1	17	O75648	13981	24875.9	18441.6		30522.6	27664.5	28572.6	25400.1					51673.2	43487.3	45341.6	40669.1					33384.3	38392.1	37075.8	33063					78138.4	70775.6	72733.6	82406.9					71526.2	63021.9	78128.3	65292.7					81618.4	77371.2	67453	60280.7					72156.5	67950.7	84383.6	64771.8	26322.6	20502.6	33705.9	34338.8	70711.5	56422.9	58369.6	40894.8	46913.2	30124.6	39315.2	36033.8	12413	13238.4	24566.3	19378.2	104147	32916
Q8WVM0	TFB1M_HUMAN	TFB1M	Dimethyladenosine transferase 1, mitochondrial	17	Q8WVM0	15750.8	13024.7	11222.3	7187.14	42896.2	40070.2	43205.9	43984.7					62274.2	56705.8	64208.4	52960.2					41292.9	32217.9	35038.9	35568.2					113821	93314.3	102582	105157					74566.3	72072.7	77771.5	72836.5					103939	107448	87547.6	90859.5					72164.6	81627.9	72158.4	70688.5	40092.3	24684	50859.5	49539.4	64898.9	56194.4	70860.5	53269.6	46968.6	24603	29226	35569.5	9188.34	10507.8	17491.1	26663.8	179624	82854.7
Q8IYT2	CMTR2_HUMAN	CMTR2	Cap-specific mRNA (nucleoside-2'-O-)-methyltransferase 2	17	Q8IYT2	11382.5	8193.92			30086.7	29578.9	32093.6	21376.7					25340.8	21241.7	18877.2	18325.9					26560.4	22001.6	27195.2	27623					14665	16298.4	13908.6	14509.2					50594.9	44637.1	56340.4	49158.9					13124.2	15463.2	19102.5	8345.46					51975.2	53300.7	51790.2	33980.1	2971.31				45360.6	30270.8	34915.8	30592.6	41820.8	28822.1	25180	31805.8	5564.22	6129.88	12769.6	11269.2	27262	15194
Q9NUL3	STAU2_HUMAN	STAU2	Double-stranded RNA-binding protein Staufen homolog 2	17	Q9NUL3	18055.3	16275.6	13599.3		150439	113844	136465	131051					141586	117047	155360	126131					134666	127077	135673	150044					67857.6	64256.2	64368.3	70208.3					95882.4	95260.8	89639.3	112620					67429	66675.3	62047.2	50010					105462	103676	95996.2	86678	24052.8	17518.6	33531.1	31368	126402	86626.6	114913	76866.8	43760.9	25646.3	29400.7	19944.1	5683.04	7057.86	16722.2	21975	188131	74578.6
P07199	CENPB_HUMAN	CENPB	Major centromere autoantigen B	17	P07199	36517.3	40344.1	35040.5	25186.2	107904	113314	106728	124919					88450	68725.5	93101.7	69498.6					116599	81849.4	112204	106789					45999	39837.4	40762.7	41801.7					141395	138572	122159	148348					41102.5	49167.6	34474.8	29892.1					104482	147903	113426	121558	13458.6	7490.73	21087.9	12633	142221	94467.3	131840	76268	99398.3	58286.2	39397.9	70287.6	7431.32	8825.18	13067.7	15736.1	91538.1	26292.1
O75460	ERN1_HUMAN	ERN1	Serine/threonine-protein kinase/endoribonuclease IRE1	17	O75460		3655.39	11475		21047.7	20143.8	19360	16918.2					33443.3	31568	43894.1	32201.7					19076	22440.6	17547.8	21400					19042.1	24082.3	20669.4	21641.5					40066.3	34300.8	38225.6	32831.8					20912.9	21475.7	17762.4	13183.8					33403.2	39001.8	38355.8	29986.2	8971.08	5527.94	10081	6327.45	34408.2	25949.1	38479.7	21863.9	25599.9	18473	12791.1	22844.7		5985.93		6917.05	33507.2	21235.7
Q9H9F9	ARP5_HUMAN	ACTR5	Actin-related protein 5	17	Q9H9F9			4981.01		41182.7	38551	40142.7	39708.6					22555.9	16999.1	20716.9	17580.8					39642.5	35267.8	42856.9	39984.9					13049.8	12020.2	12937.1	13415.7					61200.1	57246.1	56301	64100					11818.2	12042.1	11113.5	10053.4					47647.8	58759.9	49781.2	46211	2956.61	9870.66	4486.29	3855.58	53769.8	42069.7	50223.2	30954.1	51898	31330.3	28888	38582.4	2806.53	4058.85	5996.36	5440.85	26720.6	8048.24
Q8IVF5	TIAM2_HUMAN	TIAM2	Rho guanine nucleotide exchange factor TIAM2	17	Q8IVF5					26392.6	27636.3	25280.1	25513.6					27743.9			13057.1					37264.4	39055.1	31961.8	34753.2						18385.2	18082.4						74642.3	60958.8	56175.6	65924.2						28344.9							56688.3	60960.2	53995.9	54210.2					67316.6	56300.8	57245.1	34553	45171.5	28904.7	24540.6	35448.3			16958.8	15519.4	17850.6
P28702	RXRB_HUMAN	RXRB	Retinoic acid receptor RXR-beta	17	P28702	19206	26176.8	20846.3	19194.5	95889.8	75732.5	86244.1	82680.1					37729.7	23811.1	37679.4	29963.6					47070.4	32306.4	58026.2	45545.6					31277.9	28836.1	26313.2	26883.3					96395	98604.9	92214.7	97676.1					31448.8	26248.8	25403.7	19368.3					74796.6	86628.8	77216.7	77261.8	9743.37	7563.46	12185.9	10061.7	90726.7	65731.3	80897	42644.2	88845.8	62218.7	41667.7	73843.1	5194.47	4836.68	9085.85	14066.5	36067.3	20838.9
Q9BRZ2	TRI56_HUMAN	TRIM56	E3 ubiquitin-protein ligase TRIM56	17	Q9BRZ2	17732.3	17057.2	20194.3	10266.7	52244.1	53929.4	54533.2	47623.3					41913.1	36124.8	48043.4	40308.2					42517.6	40637.6	39958.1	44559					32583.7	29945.7	26482.4	28060.3					43819.5	37118.5	37283.1	39951.3					24830.2	27917.8	25914.4	25739.4					37926.1	40043.5	41677.2	30228.1	9980.99	6026.76	12685.6	14510.5	42639.1	36496	32058.4	24018	23263.6	14314.9	14672	18061.6	3639.2	4117.66	8385.8	11173.9	38760.3	35445.6
Q8TEY7	UBP33_HUMAN	USP33	Ubiquitin carboxyl-terminal hydrolase 33	17	Q8TEY7	3839.88				21461.1	21332	17308.3	16940.1					30107.3	24288.9	30184.6	23485.8					15095.6	12956.3	18496.7	13356.1					41007.6	36111.2	38337.6	44325					28480.8	28771.5	27266.8	30389					39443.1	42065	40317.6	33239.7					30084.2	30757.6	31626.3	30050	10432.7	9405.7	15567.7	15003	32770.1	28126.6	31500.4	22077.1	24093.2	19136.5	19146.2	24285.7	4442.17	6725.54	7958.41	10480.2	11505.2	12442.4
Q5VWQ0	RSBN1_HUMAN	RSBN1	Lysine-specific demethylase 9	17	Q5VWQ0	20185.1	19041.7	18955.2	14426.7	56773.2	51343.1	48681.1	56404.1					64795.5	47265.8	62067	46675.7					44473.2	34459.7	45374.1	44281.3					44756.8	38315.8	37072	41764					33272.5	38215.7	32707.6	37349.6					39809	42576.6	32638.5	28504.4					32590.1	38158.3	35337.1	31408.7	15241.8	12250.8	22234.7	24297.2	40269.4	25652.7	36302.4	26231.9	13444.2	5737.61		8047.29		3765.49	6655.39	12865.4	84979.3	46057.5
Q9BXS5	AP1M1_HUMAN	AP1M1	AP-1 complex subunit mu-1	17	Q9BXS5	98772.9	105803	109213	50668.1	410311	423150	421675	409304					335212	254053	349625	259423			3321.98	3075.79	301920	262583	323353	261656					183415	171077	167267	171359					249873	206398	221106	249724					165422	163510	143869	98749					184237	232717	236629	188194	40965.9	37225.3	74004.4	60812.4	236894	171062	233217	156341	132328	77234	79594.7	105419	18431.9	18756.9	43345.8	62431.3	367561	137013
P49590	SYHM_HUMAN	HARS2	Histidine--tRNA ligase, mitochondrial	17	P49590	61342	70639.5	68726.2	64264.4	146492	100411	132166	123757					153679	128871	148213	135791					124510	110945	123764	139411					116869	115935	113373	128038					182720	193528	177464	191659					98667.3	122134	90762.5	79061.8					166880	206977	157872	126729	38501.8	29898.1	57583.3	44886.6	158371	124272	132487	97205.8	113915	73366.6	56439.5	92893.9	18288.6	16259.9	33933.6	37567	380448	120535
P60510	PP4C_HUMAN	PPP4C	Serine/threonine-protein phosphatase 4 catalytic subunit	17	P60510	77534	66085.9	80006.3	30753.2	165856	148412	152201	163893					145273	132082	145538	137629					161617	130638	141767	163257					166252	138052	152487	153575					239087	233836	215328	227243					151862	167269	147349	120031					220770	268237	201595	203148	44834	34815.9	52712.7	55275	198640	190314	207198	126814	208104	166726	108141	163450	21077.6	23002.5	34485.2	39803.5	292388	121219
P48637	GSHB_HUMAN	GSS	Glutathione synthetase	17	P48637	75355	99355.4	98436.1	73511	48204.2	41968.6	46078.6	46541.5					11483.2	9641.84	14359.5	9674.4				1393.05	28556	29828.9	37447.3	33604.2					12416.5	14331.7	10024.8	9780.8					47113.5	50007.8	53986.6	41785.2					16584.9	15911.1	8368.68	8563.31					49167.1	55154	40944.6	26690.6					39160.7	26442.3	32929.1	22737.7	49574	33341.9	34641.5	33451.7	5063.41	5824.22	6506.75	8912.83	379962	292632
P20248	CCNA2_HUMAN	CCNA2	Cyclin-A2	17	P20248	20531.8	24302.7	20562.9	18274.5	218447	205295	208948	204681					172643	140742	211589	139697					208169	164622	207815	149677					60731.1	55486.2	57887.5	65268.7					175687	142456	138312	182688					60093.2	62981.7	60736.1	41308.9					130198	153829	137435	105450	16650.1		18473	21470.4	144853	112447	123741	100694	158443	103907	106422	119576	10624.9		13361	15732.8	225705	162065
Q9Y6X3	SCC4_HUMAN	MAU2	MAU2 chromatid cohesion factor homolog	17	Q9Y6X3	24803.7	27882.9	25695.8	14113.5	117266	107476	114620	119561					96907.6	78803.3	111456	81067					93896	82072.8	112151	101148					70147.7	66300.6	67741.3	72294					105650	89948	97361.7	108026					65693.5	77796.4	61444.9	46527.9					96898	104169	106706	93920	21806.3	12991	31504.5	27153.6	114837	82478.2	99108.7	53533.2	68443.4	49968.1	53208.9	60982.5	10577	9013.81	19168.4	24306.1	145946	61607.2
P31751	AKT2_HUMAN	AKT2	RAC-beta serine/threonine-protein kinase	17	P31751	19366.9	20321.3	20379.7	20485.8	85459.5	79921.2	76626.5	83909					52236.1	39942.6	47002.3	41807.2					77275.7	70988.2	81950.1	57661.6					28900	27038.7	26028.2	28759.6					122261	116823	105263	130835					25987.4	28698.1	23708.1	23266.3					99492.5	131726	104953	104741	9792.18	8737.01	12852	12102.2	140410	87227	117052	77428.1	86925.8	61590.1	33197	68073.6	6819.88	10951.7	19457.1	19183.7	30126	14185.2
Q9NQZ2	SAS10_HUMAN	UTP3	Something about silencing protein 10	17	Q9NQZ2	34395	42091.4	35000	19291.5	105813	117703	120631	113054					160468	130866	173929	147026				2011.37	92289.3	80393.5	107470	106413					58317.9	60309.1	56434.1	58957.9					39425.3	39865.4	36836.8	36658.2					57433	58396.7	50929.7	45733					39532.8	46643	44688.7	37997.2	21570.9	17812.9	34308.6	29231.6	45622.8	34438.5	39074.5	28102.6	15162.6	10090.1	14800.5	11988.1	3650.6	3784.48	7445.04	16646.8	78629.2	55634.4
Q96K12	FACR2_HUMAN	FAR2	Fatty acyl-CoA reductase 2	17	Q96K12	13422.9			37609.1	85266.4	78079.3	89374.5	84418					140124	103869	149709	116885					82448.8	82303.1	86124.4	71879.6					118132	101584	104669	120830					147850	134992	110722	140422					112362	114134	98729.3	84687.9					115015	143235	132780	125617	27054	19123.1	43154.4	36353.6	140334	110855	142780	93184.5	110567	65042.1	49872.5	81894.2	10624.2	13049.8	27557	25808.3	111301	77492.8
Q9NSC2	SALL1_HUMAN	SALL1	Sal-like protein 1	17	Q9NSC2	18063.7	10662.7	6686.62	9492.91	41957	41748.5	43279.7	40955.9					14968.7	10956.4	17875.4	12915.7					43920.2	37937.2	41452.9	41742.9					13887.8	12430.2	13577	13664.8					27883	22931.1	31157.4	28238.9					12356.9	11516.1	11017.7	8044.68					25276.9	21089.9	23758.1	19291.9		3483.28	5273.24		28149.1	25867.1	23623.5	12208.9	27023.5	14468.7	27885.6	27999.1				2542.17	29793.1	33884.7
O15060	ZBT39_HUMAN	ZBTB39	Zinc finger and BTB domain-containing protein 39	17	O15060			4172.65		41720	41288.6	42461	42883.7					13663.7	11317.3	13361.3	11050.5					42133.7	36901	43925.9	38951.1					14285.6	13235.5	15884.3	13998.3					50683.7	45023.9	46356	54437.7					13580	15219.2	13901	11190.2					40652	48911.8	39363.3	37145	3179.48		5633.79	2819.43	60687	49812.9	54424	31402.2	39121.9	24932.5	20931.9	31849.7	3937.14	4124.75	4749.19	6430.53	21609.9	17888.1
Q9GZR2	REXO4_HUMAN	REXO4	RNA exonuclease 4	17	Q9GZR2	9315.99	9002.87	8964.71		52935.9	52621.6	49777.5	54152.6					86832.5	65001.4	88758.8	83368.4					51508.6	50043.6	56075.2	55924.9					42267.7	36587.8	35412	36897.7					24003.5	29225.8	24574	31048					34653.6	38998.9	33146.2	32896.4					27223.1	36799	30559.8	24588.1	20526.6	14048.4	21635.5	18355	35988.9	19367.8	26750	14376.1	17323	7963.48		10261.7			13098.7	12397.5	105297	37577.9
Q9BYB4	GNB1L_HUMAN	GNB1L	Guanine nucleotide-binding protein subunit beta-like protein 1	17	Q9BYB4	19832.5	21607.6	23359.1	9436.66	110425	102947	105243	122014					41842.9	39075.7	46656	32676.2					102533	102001	99290.7	115051					67841.6	68998.9	69844.5	59012.8					150913	122461	142403	163859					56457.9	63763.1	55430.6	51756.2					120701	130098	135726	105134	20542.5	16176.6	26656.2	33529	144858	114556	136537	77707.9	104621	65709.4	82677.9	76919.9	11785.5	11354.6	23033.7	29937.9	132881	62062.5
O75937	DNJC8_HUMAN	DNAJC8	DnaJ homolog subfamily C member 8	17	O75937	148731	166634	146047	34354.7	245649	248932	194175	274071					42895	27537.2	40341.1	34412.2			749.482	4151.44	107613	66700.3	103660	90948.1						16964.3	11878.4	14727.4					101401	100861	75229.5	83003.3						20197.8							62805.7	78257.9	51507.4	62899.4					64927.2	53557.8	59703.4	47568.3	86999.3	56813	28342.4	62506.1					383457	110579
Q96GW9	SYMM_HUMAN	MARS2	Methionine--tRNA ligase, mitochondrial	17	Q96GW9	20138.3	22043.9	18871.5	24642	71513.8	66563.5	65564.4	69611.9					73078.5	61231.8	74301.9	65274.6	958.238				54444.4	55489.2	62484.1	68323.4					56212.5	52665.1	50252.8	66067.3					75539.6	69501.5	70282.9	87711.7					60913.9	58344.9	48577.6	33360.1					70137.7	86103.3	70847.9	52089.4	12722.3	8843.89	17893.3	14078.6	51246.4	36740.9	47235.6	33312.6	33619.5	18708.4	30672.9	24586.7	6742.95	10664.5	11799.1	11273.9	223333	73927.8
Q9H9J4	UBP42_HUMAN	USP42	Ubiquitin carboxyl-terminal hydrolase 42	17	Q9H9J4	10010.8	8083.74	8615.99	12938.4	17884.2	18275	16652.6	18790.4					27320.3	17763.6	29338.2	25714.1					17080.4	13464.4	16939	19752					17925.8	13655.9	14307	16622.8					10164.2	12278.7	11153.7	11608.9					14450.1	15860.4	12831.4	11367.5					13522.4	14870.2	11100.3	12121.7	5457.69	3304.17	7336.76	6587.08	11495.5	9258.29	11915.2	7591.5							3593.65	3699.42	29559.2	7726.47
Q9HBF4	ZFYV1_HUMAN	ZFYVE1	Zinc finger FYVE domain-containing protein 1	17	Q9HBF4	8714.34	10273.1	9918.96	7742.07	41990.8	39668.5	41379.8	45068.3					16474	15916.5	19966.5	13868.1					36812.7	33595.2	40318.3	35061.2					10242.5	10468.8	10120.7	9907.49					52278.2	47486.2	53033.4	55810.1					9642.17	8976.08	10840.9	7545.8					45487.4	50829.9	49429.9	43599.3			3694.4		53794.6	41922.9	48169.5	30826.6	54510.4	36728.4	34131.6	43174.9	3480.09	5210.81	6817.41	9114.29	22141.2	31770.5
Q9BZ23	PANK2_HUMAN	PANK2	Pantothenate kinase 2, mitochondrial	17	Q9BZ23	10393.8	12821.3	12240.3	8526.32	50330.5	36777.2	46150	42988.2					42608.9	38022.6	39969.8	37089.2					41590.8	34469.3	43242.9	43511.3					34675.8	26934	28366.8	36953.7					40433.1	41274.1	40929.9	42056.4					28674.6	29286.4	26923	19659					39459.1	40044.8	36852.2	34571.7	7597.54	7584.6	10115	8400	38982	26979.8	32509.2	19381.7	26908.6	16420.8		20006.9	3855.18		4932.76	8392.11	39849.3	20223.8
P35813	PPM1A_HUMAN	PPM1A	Protein phosphatase 1A	17	P35813	15927.7	12906.2	14495.7		106576	105819	97867.7	115193					36458.8	31384.5	37842.9	32219.9					90780.1	65483.3	93466.6	90288.6					45488.6	38453.9	37941.3	44414.2					138162	139503	128398	146130					37958.2	44808.9	34492	32492.3					131528	153757	118539	122898	10874.5	6578.77	13828.3	11947.7	153678	113638	130147	84811.9	138902	89762.6	35281.6	114752	8243.37	8593.98	15629.6	16787.5	113240	33347.5
Q0P6D6	CCD15_HUMAN	CCDC15	Coiled-coil domain-containing protein 15	17	Q0P6D6					27807.7	21988	24989.9	23788.6					6376.16	6202.1	8649.29	8538.53					18251.2	18773	21711.4	22819.6					6723.76	5885.3	7168.89	6297.16					31719.4	28273	32323.8	34680.1					7421.83	6722.29	8556.53	6038.25					26801.6	34659.8	31588	25166.2	2382.41		2913.71		43755.1	29729	43226.4	25235.4	28515	19410.4	15598	20823.9	3675.19	4728.01	5597.49	6091.49	8523.22	8593.1
Q9NXX6	NSE4A_HUMAN	NSMCE4A	Non-structural maintenance of chromosomes element 4 homolog A	17	Q9NXX6	69888.6	89562.3	85734.8	45626.2	113674	118914	119095	115666					95248	80032.2	109780	87240.9					100921	77608.8	89359.3	76014.2					98876.4	89975.3	101197	92888.9					101525	94231	89095.7	102946					94817.1	98845.2	87873.2	74123.7					95905.1	108335	90963.7	88016.8	20066.9	15136.5	30685.8	27759.8	97677	77374.4	87693.3	51863.8	79141.3	52210	55721.5	64323.8	7911.82	9962.19	13211.1	17319.9	77953.6	41505.2
Q96BT7	ALKB8_HUMAN	ALKBH8	Alkylated DNA repair protein alkB homolog 8	17	Q96BT7	13726.7	12463.7	13028.3	9826.55	54127.7	40265.5	53384.6	44405.5					33989.1	23772	39654.7	24993.4					48628.6	48609	59024.7	39727.6					25135.1	21378	20020.8	23278.7					61723.3	59983.4	51922.3	63124.5					19117.3	23637.5	18961.1	15792.6					55075.2	65473.6	56848.7	49533.6		3339.24	6389.26	8422.98	70139.5	53157.8	58995	48389.1	42745.1	26866.5	27822.6	38628.2	3614.9	4161.41	8427.44	10664.5	20970.1	13682.2
Q2NKJ3	CTC1_HUMAN	CTC1	CST complex subunit CTC1	17	Q2NKJ3	5518.93	9633.34	6833.47		24751.9	25202.6	23285.3	24397.8					25672.9	23655.4	26149.5	23113.8					19225.4	22339.8	20875.3	24894.9					20176.8	17414.1	18581.3	20576					20856.9	17036.3	20679.1	24612.4					20821.7	18296.4	16739.3	15194.6					20217	20078.1	21591.9	19123.9	6183.27	6793.94	6796.61	8648.31	19908.2	13407.1	18843.7	14115.2	16208.3	9037.23	12602.9	10430.2				9265.37	25132.7	19404.6
Q0VDG4	SCRN3_HUMAN	SCRN3	Secernin-3	17	Q0VDG4	52738.9	43418.5	38382.3	21987.8	123224	136522	128434	126883					95365.9	76355.9	104222	91804.8					131140	104475	122571	130546					80293.2	78821.7	78644.3	81711.5					165262	145647	140827	166090					77272.4	81600.1	68316.7	58862.5					146084	170544	137942	120189	17745.6	11360.7	28794.8	20389.5	141037	86201.8	123850	84349.9	139289	103239	96108.7	139352	16639.9	18077	33625	31388.9	68485.1	40672.3
Q13099	IFT88_HUMAN	IFT88	Intraflagellar transport protein 88 homolog	17	Q13099	9967.1	10234.9	9574.86		29274.4	32891.3	31244.8	31251.4					26312.2	18511.4	27784.9	18415.7					41969.1	35526.5	39946.4	31703.1					14800.9	14980.3	17368.1	14423					63374.9	56501.9	53615.1	67245.2					16988.5	15933.8	14394.5	14759.6					54004.2	62677.5	51639.8	47861.9	10425.5	3594.75		6665.76	58628.2	47786.3	52838.8	42022.1	58763	38866	25154.2	53127.8	8089.57	8251.03	14778.3	14962	21308.6	7483.44
Q8IZU2	WDR17_HUMAN	WDR17	WD repeat-containing protein 17	17	Q8IZU2	4607.53	4734.47	4371.23		14581.8	13533.2	15133	14790.3					13737.9	11669.2	14357.3	14753.9					13764.5	13039	16061.7	11685.2					11894.2	12059	11210.1	11660.4					13625	12525.6	13001.5	13921.8					12045.4	11534.5	11519.8	9232.88					13299.7	14696.6	14174.8	13944.6	4127.97		4355.47	3796.27	13098.6	9847.44	11600.3	9597.75	9606.26	7468.14	8283.58	8763.46		1624.57	2460.83	1809.52	15557.5	10271.8
Q2KHM9	MOONR_HUMAN	KIAA0753	Protein moonraker	17	Q2KHM9					28219	29356.1	28925.7	30849.7					25779.1	24029.8	26528.9	21667					36550.8	22396.7	27641.5	23181.3					15183	11955.8	11687.4	13960					32715.3	28954.5	26123	34531.3					16607.8	15895.3	15357.2	11083.1					28992.9	35774.5	27476.1	25564.7			8337.86	9390.96	86249.6	54148.6	71134	41870.1	20546.7	9594.62		13389.2				8789.9	15929.8
Q9BTT6	LRRC1_HUMAN	LRRC1	Leucine-rich repeat-containing protein 1	17	Q9BTT6	4331.87	4638.17	7594.49		47961.2	50381.1	44841.5	50985.8					36989.1	31760.5	37202.8	31692.9					41021.7	35246.2	34925.6	31374.9					25455.6	22141.2	23989.6	27677.2					53682.2	50912.8	48062.5	48310.1					24881.1	23919.2	20870.3	18114.8					44524.5	51193.4	40406.6	40238.4	5163.79	5490.3	8524.72	6936.07	39245.1	32114.9	35450	22792.8	45936	33142.4	32949.6	36576.9		2154.49	6698.5	5567.94	102331	44667.5
Q96ST2	IWS1_HUMAN	IWS1	Protein IWS1 homolog	17	Q96ST2	205156	232669	238111	56769.4	193597	200288	213895	210981					10772.8	10998.7	9095.52	9508.6					95947.6	67152.2	81035	86653.4					10143.5	6108.83	10215.7	8377.38					67924.9	48473.4	51190.5	57258.8					12184.2	8249.44	7880.87	6300.55					35572.1	39333	32177.4	27683.7			5098.7	7102.4	66703.8	44238	56500.6	43025.6	117565	74306.8	49587.8	96931			4550.6	7516.81	242620	147821
O60443	GSDME_HUMAN	GSDME	Gasdermin-E	17	O60443	16004.6	22118.9	20432.6	10649.1	97585.1	86956.5	80774.2	90552.3					63292	64504.2	72661.1	69156.9					99637.5	78230.7	101153	95624					53831.6	47661.1	46951.2	53654.3					90975.2	84467.3	94940.3	99948.5					52169.7	42836.1	44160.1	34945.8					88615.2	105587	83210.4	76629.6	13855.8	8609.84	19606	18069.4	81494.5	66830.2	72929.9	47909.5	52554.8	30285.2	38463.3	39120.8	7752.64	8189.28	13953.4	15388.5	81681.6	70616.9
Q8WXE1	ATRIP_HUMAN	ATRIP	ATR-interacting protein	17	Q8WXE1	8865.81	8487.11	9609.14		67381.1	74352.7	63340.7	68001.3					27921.1	24100.1	30587.7	28532.5					57438.3	42751.6	53489.9	49124.8					18069.5	12635.6	13094.7	10956.1					76932.3	72826	65073.1	77824.3					10205.2	13707	10961.3	8862.72					55526.9	74926.8	60789.9	61778.8	4085.58			3731.44	67786.1	54538.1	66716.9	42623.1	87334.8	52634.9	34052.8	68875.2	5892.9	5625.51	9810.52	8991.29	39949.7	25753
Q6Q0C0	TRAF7_HUMAN	TRAF7	E3 ubiquitin-protein ligase TRAF7	17	Q6Q0C0	16000.7	15976.8	15222		34609.8	35971.4	31658.9	31838					46842.7	40115	45515.5	43318.1					32428.9	27505.8	35152.2	39123.6					39378.3	35766.2	37899.7	35766.9					29731.2	29753.4	27986.8	29307.3					36653.9	39835.2	34243.1	25474.4					29178.6	32165.1	32319.2	23875.3	8982.16	13876.6	11616	12236.8	30694.5	21245.5	24193.9	18555.1	19653.8	15118.3	15779.9	17358.2			5995.76	8630.69	42255.1	31220.9
Q9NX46	ADPRS_HUMAN	ADPRS	ADP-ribosylhydrolase ARH3	17	Q9NX46	34876.2	37611.1	35248	17110.1	423210	413438	422437	448627					125574	109160	138113	106245					353711	306312	386709	374767					84588.8	73372.7	82276.4	80296.1					470234	435950	423741	525498					71845.1	82841.2	65106.2	52515.1					373859	495471	416717	340090	18725.8	10095	23906	20451.4	399317	297127	367843	251329	351462	243571	103179	268847	28156.2	28725.1	48543.6	50901.3	154731	65726.9
Q14344	GNA13_HUMAN	GNA13	Guanine nucleotide-binding protein subunit alpha-13	17	Q14344	53475.4	67967.7	73150.4	32269.9	297345	274361	258088	293289					787123	708969	876683	733904					293599	258278	287782	311138					294929	231567	266443	282594					284531	255159	241583	292066					260237	260190	238801	187507					256619	288544	249006	203844	69190.9	46808.2	95383.1	82644.9	242902	195995	198289	134310	212642	110720	116822	154231	18010.1	23859.5	26905.1	45403.3	383220	125473
Q8IUH3	RBM45_HUMAN	RBM45	RNA-binding protein 45	17	Q8IUH3	14162.3	14729.8	14873.6	23866.7	122453	116879	100680	120826					79839.3	61568.9	67391	73191.1					153723	99660.6	142948	133462					35936.2	30886.1	29100.1	39287.1					131734	135748	111577	117417					34557.4	35678.9	25940.2	23528.6					99731.3	140002	96602.3	97756.7	8426.46	9468.3	11688.8	9115.29	142252	71976	102074	79564.2	144645	82646.2	49787.7	100670			8927.18	8948.51	84104.8	25135.9
Q9NZ32	ARP10_HUMAN	ACTR10	Actin-related protein 10	17	Q9NZ32	21528.4	25224.8	22103.9	17551.1	118689	115683	109241	117827					103807	83578.3	105579	92795.5					87381.7	83005.7	97000.8	108719					27992.9	25797.9	24950.9	29369.6					58319.8	60456.1	55411.1	63512.2					25478.2	25185.6	22458.7	19950.1					61555.2	63993.2	43377.1	49079.8	4914.39	4934.78	9434.44	8509.88	34198	31600.4	37896.3	25802.1	41181.4	24318.6	24243.7	30931	6023.63		6188.04	8223.59	108490	68984.8
O15119	TBX3_HUMAN	TBX3	T-box transcription factor TBX3	17	O15119	7854.33	10980.6	11009.1	16680.8	48963.3	52779.9	47775.6	58758.3					40555.6	33789.2	36080.3	34350					48129.1	40420.8	45497.5	38954.4					28743	27068.5	26982.8	25532					59201.6	53343.3	50587.4	54703.4					29619.8	28634.6	23103.5	19233.5					52293.2	60581.2	51003.8	47834.4	6038.38	5527.67	8657.98	7519.18	78517.1	44776.7	60962.1	47611.4	80829.4	42808.5	43618.4	53756.3	3723.87	5728.67	6497.37	6517.54	30407.7	4989.39
Q8TD10	MIPO1_HUMAN	MIPOL1	Mirror-image polydactyly gene 1 protein	17	Q8TD10					49617.1	43021.9	50305.2	52559.2							10381.2	3615.78					53572.5	48297.4	52171	51298.3					10453.1	9592.41	7926.26	9610.59					63791	58786.3	53321.8	54143.7					8577.96	10524.7	8127.82	7347.31					48151.1	59579.1	37871.6	46217.5					53823.4	48429.9	49959.4	37473.6	74209.3	46792.7	22741.1	52300.4					14751.2
Q8WV41	SNX33_HUMAN	SNX33	Sorting nexin-33	17	Q8WV41	8513.61	9656.07		9467.08	88831.6	78735.5	83187.9	98664.4					31182.6	20279.1	28811.8	22601.7					78134.5	64541.8	70355.1	71550.6					19247.3	20086.8	16305.1	17743.8					158680	134085	129743	171281					18930	18671.6	15571.2	15844.9					127411	147090	124795	124391	6301.57	5203.36	8482.17	8269.81	151294	108249	154454	101297	211397	104167	97789.1	151588	27090.9	24009.7	43490.3	48858.3	36643.2	22236
Q676U5	A16L1_HUMAN	ATG16L1	Autophagy-related protein 16-1	17	Q676U5	12295	10662.8	11055.5		38245.3	40135.6	37590	37379.4					36085	34671.5	37745.6	37882.5					42827.6	33237.2	40672	40271.5					31221	25876.1	27606.3	31320.6					35258.5	34503	31960.7	38652.1					27584.3	26941.4	22470.3	21841.2					33491.2	40849.1	33215.1	29806.3	9301.92	6588.87	9567.72	10783	34967.9	25267.3	27491	19782.6	21180.7	15049.7	25618.2	16609	3781.11	4780.53	7294.05	9219.44	34890.8	29116.2
P35916	VGFR3_HUMAN	FLT4	Vascular endothelial growth factor receptor 3	17	P35916					48158.9	66711.4	54123.2	51927.4					64027.2	50763.7	73711.6	58599.9					57555.8	47062.1	65605.9	49714.3					44151.6	38526.2	42371.1	47750.2					143392	138293	115148	132311					39070.7	38482.2	38033	27917					130391	139744	101603	115980	9230.4		11635.1	7386.81	150192	109855	109384	88912.2	115758	80460.7	56580.8	104946	5393.03	6977.7	7335.1	16471.9	34452.8
O00635	TRI38_HUMAN	TRIM38	E3 ubiquitin-protein ligase TRIM38	17	O00635	4539.58	6021.25			32670.3	32425.2	30219.9	36155.9					16055.6	11799.1	13184.4	11967.5					32292	28202.5	30335.6	37850.1					15416.9	13937.4	17439.6	16584.9					61107.7	52958.2	51195.5	61038.6					13278.8	14518.9	12945.5	13555.9					53652	59271.8	51325.1	54574.8	4969.41		3369.16	4699.47	45820.7	52951.9	47839.9	44365.6	49294.2	30752.2	23815	36558.9	6618.59	7504.34	12307.1	11540.5	16291.3	10859.3
Q9BXF3	CECR2_HUMAN	CECR2	Chromatin remodeling regulator CECR2	17	Q9BXF3	10629.7	11900.5	11293.6		28863.4	30108.9	31484.4	28933.7					40007	33408.5	38299.6	36619.1					28278.1	25257.5	31020.4	24931.6					24186.5	21321.3	21530.9	24038.1					33573.1	30882.7	28219.5	36737.8					24644.3	23122.7	20270	19381					29493.9	36662.3	30579.9	29831.2	11157.1	10605.8	13940	16579	33604.3	28091.5	33324	21652.3	34521.5	23142.4	33347.8	26843.9			6066.26	12911.4	55438.7	20707.6
P10321	HLAC_HUMAN	HLA-C	HLA class I histocompatibility antigen, C alpha chain	17	P10321	22357.8	22811.3	27543.2	18942.6	161100	158588	148645	166420					331053	346055	334287	393051			4747.64		115460	97714.6	113976	122625					415334	417876	392488	427415					144346	117073	108915	130951					363896	399557	333649	284194					131092	113983	106965	88489.3	70297.1	67776.7	80967.2	66020.1	119027	90118	99210.5	83704.6	117203	79651.5	57097.8	103425	5682.84	5909.57	9122.76	9780.63	249299	68869
Q99816	TS101_HUMAN	TSG101	Tumor susceptibility gene 101 protein	17	Q99816	33867.5	32212.1	32315.5	18720	171708	135130	159934	160317					237970	189646	226385	198650					194930	217078	214491	210041					164533	142612	133764	163645					288918	250145	225466	285591					137116	145036	126267	114491					209993	282201	231026	216490	39768.6	26547.5	55732.7	50279.7	200813	186050	186445	127649	253574	179024	120321	177795	17052	23110.7	29427.7	36615.2	207338	74101.9
Q9BXW7	HDHD5_HUMAN	HDHD5	Haloacid dehalogenase-like hydrolase domain-containing 5	17	Q9BXW7	33100.3	38457.8	38441.3	31509.8	112418	118175	117093	126513					137803	94548.9	152150	105781				8003.44	82327	64387.1	96504.1	67631					197638	148489	157612	201204					141757	149914	119970	161867					162728	168511	135804	124128					123320	170428	113763	116287	36682.6	38457.3	52182.6	49131.4	105036	98956.2	107978	67189.4	86540.6	61320.8	61053.5	69108	11565.3	16668.5	22612.5	25775.2	669605	209339
P28749	RBL1_HUMAN	RBL1	Retinoblastoma-like protein 1	17	P28749	5129.62	10315.3	6127.65	15035.8	31585.1	26344.1	26864.6	27426.1					22201.6	20355.9	25122.9	19729					24708.7	22709.8	26036.2	23534.7					19082.3	17947.3	16890.6	18818					40593.1	35899.8	35510.3	38085.3					18748.9	18832.6	14841.2	12948.2					36217.3	39395	37100.4	31764.6	5310.99	4643.03	6682.55	6130.02	31360.2	30208.7	31044.7	20765.9	32182.3	20916.3	20986.2	24139.5		3463.62	5018.26	5390.16	29826.9	19349
Q6UXM1	LRIG3_HUMAN	LRIG3	Leucine-rich repeats and immunoglobulin-like domains protein 3	17	Q6UXM1					13432.9	12070	13859.2	11577.8					33046.7	27335.5	32846.4	28616.7					12481.4	13217.7	13820.2	15017.3					19731.6	16970.3	15460.8	18558.9					13715.1	12281.5	13289.8	14236.3					16596.4	17126.1	15406.6	11736.4					12041.8	12378.2	11572.1	12359.8	3459.43	2182.36	5713.11	4733.06	10547.9	8973.84	10012.6	10079.9	10786.5	6865.25		8240.74				1662.05	13369.6
P52294	IMA5_HUMAN	KPNA1	Importin subunit alpha-5	17	P52294	69740.5	75161.8	73623.3	47895.4	410969	444209	408533	404214					237060	187668	230738	193791					458595	269088	406091	322507					120152	97792	98787.5	103688					638294	616992	559535	696944					94961.4	99189.2	88443.2	87098.9					577125	668118	547621	497501	20739.5	16637	39167.3	28840.2	647942	458330	497739	338280	653839	446773	360008	517573	22868.3	29400.7	47162.1	75634.6	317403	288956
Q13416	ORC2_HUMAN	ORC2	Origin recognition complex subunit 2	17	Q13416	66803	77367.4	70529	44828.4	357081	359806	314268	370355					189179	134978	188616	144753					232428	192187	224761	236977					76485.7	63962.6	71287.4	85230					321777	295102	301466	329392					78571.8	82796.9	56203.7	60997.1					237124	314531	269304	260798	19159	14185.3	25905.3	22951.9	276252	199596	263211	157455	281286	187159	189848	226562	13416.2	15650	26414.8	32113	159007	72280
Q9UGI0	ZRAN1_HUMAN	ZRANB1	Ubiquitin thioesterase ZRANB1	17	Q9UGI0		5597.08			38462.3	48435	36442.5	42416.6					43078.2	44217.4	40490.9	41259.1					48531.8	41517	50030.9	42776.7					63972.2	56503.1	64677.2	63840.1					47780.5	51492.1	54439.7	53951.7					58811.5	68012.7	58152.8	43312.6					51114	52136.7	50597.5	49204.6	14472.1	13769.2	16604.3	16562.6	29638.4	27535.1	25267.8	22729.7	35861.3	24191.5	22860.6	28519.4	7563.89	9691.48	10651.6	13284.1	14453.3
Q86VW0	SESD1_HUMAN	SESTD1	SEC14 domain and spectrin repeat-containing protein 1	17	Q86VW0					46345.2	51491	43638.3	49457.2					26353.9	21901.1	19375.1	21241.6					34111.5	33225.9	38471.3	36488.1					33203.2	30319.1	31846.3	33517.8					53226.7	46814.6	54445.7	40738.3					33364	27499.5	26001.6	22878.8					45377.6	51492.1	44057.9	41301.6	12136.4	10040	14608.9	14835.7	47450.5	34139.2	52589.4	35546.9	72786.7	63250	41894.3	60411.5	8985.42	6449.85	7108.16	10735.4	30942.5	37939.5
Q96MG7	NSE3_HUMAN	NSMCE3	Non-structural maintenance of chromosomes element 3 homolog	17	Q96MG7	18360.4	15249.2	13527.5	22251.1	73418.4	63276.5	72831.8	70847.8					63007.1	65403.2	70478.9	64199.7					77702.7	72545.1	86033.4	82610.8					20247.5	14909.8	16425.3	17833.1					44025.8	38437.1	39238	33518.9					15572.5	16692.4	12279	13002.2					34780.3	33915.1	30024.1	25516.8	4985.23		8226.05	5635.78	32868.8	20819.6	27022	19034	37904	23646.8	20121.8	23893.5					66467.2	31962.1
Q8N448	LNX2_HUMAN	LNX2	Ligand of Numb protein X 2	17	Q8N448					36920	33669.3	40683.1	33752.6					16374.4	18633.9	17791.5	23062					32390.8	39519.2	37558.4	36358.4					20901.6	24056.6	26603.7	21007.6					53262	47758.3	49287.4	49529.3					22404.1	21867.5	23823.7	18843.4					46939.2	49295.3	41445.3	44081.5	6195.02	9042.6	9887.11	8029.87	53077.2	42712.9	45380.9	27610.8	42861	39355.7	24781	43025.9		6229.51	9339.44	7835.1	10847.2
O75943	RAD17_HUMAN	RAD17	Cell cycle checkpoint protein RAD17	17	O75943	11446.2	12144.1	12855		41871.3	37546.9	43833.3	46999.4					36032.5	31724.9	35639	33064.4					44864.3	44371.2	42414.8	38503.2					20660.4	19050.5	18281	20730.7					53440	52661	51947.1	56584.1					18305.4	18228.8	17794.3	14925					44783.6	58208.8	53230.3	47083.8	8477.07	10237.8	12826.2	9300.23	75192	63439.6	75473	45363.9	44885.6	26943.7	26814.1	28182.4	5483.83	5013.83	8945.96	11561.1	29172.5	29700.4
O60673	REV3L_HUMAN	REV3L	DNA polymerase zeta catalytic subunit	17	O60673					12641.8	11560	10923.7	11689					14341.6	13706.7	18368.5	14690.4					12066.9	11043.3	13056.4	29360					13123.5	12762.3	12914.3	13993.9					12970.1	10691.1	12650.4	17044					12774.4	13896.9	12920.3	9735.63					11303.9	10892.4	12431	13766.5	3725.29	8105.81	7338.64	8023.62	15619.8	11794	13779.7	12373.4	9211.58			6927.23				6733.94	12881.4
Q99961	SH3G1_HUMAN	SH3GL1	Endophilin-A2	17	Q99961	39912.9	35510.1	43043.6	22340.2	364784	343501	377293	374087					55401.1	67876	54694.3	58542.1				2073.09	338425	330514	342130	373121					23928.2	22768.1	22940.1	22400.9					229874	198682	209512	216765					23698.7	20911.2	21286.5	15402.9					175416	186850	156272	149874	13157.2	2051.36		8757.86	151636	132696	142170	85941.5	232262	161907	77803.4	169022	4874.01	5742.38	8200.06	8180.2	414115	253047
P41743	KPCI_HUMAN	PRKCI	Protein kinase C iota type	17	P41743	26881.4	27674.4	26183.1	13721.3	79517	75824.4	82994.5	78843.9					82503.1	63514.9	94306.5	74240.5			1388.71		73030.2	60749.6	78380.1	62433.1					60589.9	54624.4	54383.6	57074.7					63670.8	59158.9	59597.5	64025					51695.5	49810.2	50497.2	42982.7					62107.7	66775.7	66581.5	48543.8	22567.7	13765.4	28561.4	25372.1	65045.1	46240.9	67173.3	38860.5	27122.7	16403.9	15775.3	18744.8	6510.16	6238.38	14844.7	21096.4	116357	54366.9
Q5T890	ER6L2_HUMAN	ERCC6L2	DNA excision repair protein ERCC-6-like 2	17	Q5T890			4168.76		9602.22	10835.5	11970.9						12179	9715.95	12466	14334.1					12158.3	17852.7	15729.1	12236.5					11400.4	9409.49	10565.5	12367.5					28076.6	25733.2	25689.1	27966.3					10748.6	10955.4	10526.8	9339.21					25241.8	27183.9	22498.1	21591.3			15345		35085.6	27072.7	28509.4	19542.7	16895.5	13042.3	22736.5	17095	3105.8		7584.34	6448.95
P0DTL6	ZTRF1_HUMAN	ZFTRAF1	Zinc finger TRAF-type-containing protein 1	17	P0DTL6	19640.4	14941.7	11562.3	17906	57161.2	52162.6	54416.3	54567					155276	141028	140580	146057					40370.4	38048.7	35069.3	35777.2					270656	187813	238736	266591					52904.5	49479.9	60288.5	47197.9					262168	265824	219914	216645					49702.5	52825.1	50080.6	44935.5	47219.9	32232.9	69788.9	64855.6	52972.1	39816.9	47495.1	35095.4	50213.3	28717.5	37294.2	35042.3	5070.74	8052.93	9473.5	12029.9	45671.5	38419.3
Q92543	SNX19_HUMAN	SNX19	Sorting nexin-19	17	Q92543	20573.3	7573.42	13010		63641.9	57602	49890.3	56104.3					139669	110623	162591	108374					73137.2	79153.7	69896.9	78366.7					75238.8	62026.5	70050.5	71693.9					72102.3	80045.2	74364.1	80577.1					64310.9	71271.2	56310.7	54709.5					62125.9	82339.3	60328.5	57444	17900.2	18398.1	23739	23640.2	71011.3	56058.8	62958.3	39197.6	84803	58561.2	40614.8	67805.2	7389.27	16314.5	6398.35	12591.2	99292.2	45780.5
Q96P47	AGAP3_HUMAN	AGAP3	Arf-GAP with GTPase, ANK repeat and PH domain-containing protein 3	17	Q96P47	29589.1	37287.9	36306.9	23974	99182.5	117270	104479	111103					92384.7	66147.9	92781.1	87644.6					83178	64244.4	82522.1	73652.2					75158.8	64741.8	62573.1	69823.9					151755	153028	138849	144656					62119.2	67381.2	57530.1	53866.8					146389	176050	131054	128195	27688.3	17947.8	33941.4	29526.2	224449	171202	192373	118859	107522	68666.7	30344.3	80950.6	11529.7	12657.9	27019	36845.3	92794.4	34112.3
P42702	LIFR_HUMAN	LIFR	Leukemia inhibitory factor receptor	17	P42702					18083.6	11604.8	15496.8	11526.7					23642.1	22103.2	21844.3	21396.9					15377.9	15165.8	17677.9	17889.8					35864.6	39412.4	36843.8	34700.1					23574.5	23751	20380.1	22242.8					32330.3	39784.9	32718.2	31689					21235.5	18728.2	19868.9	19071.6	13598.4	10479.5	15561.9	14400.6	22567.7	15141.4	18299.4	21339.5	31382.7	35357.6	18359.7	35439			5694.32
Q13492	PICAL_HUMAN	PICALM	Phosphatidylinositol-binding clathrin assembly protein	17	Q13492	17805.1	20044.6	18089.8	17066.3	173929	175481	168192	162815					218912	200059	231290	210922					157858	149951	170461	146386					55571.1	55963.8	52782.8	57693.4					66827.9	57282	66286.4	65798					57353.1	56628.1	41193.1	43183.4					56029.7	57238.8	55724.3	45452.5	16432.1	10931.7	19054	18176.6	57533.2	47280.1	51622.5	36571.7	64348.6	42641.8	43047.8	48989.2	5775.22		7536.01	7992.23	237538	119749
Q8NDZ4	DIK2A_HUMAN	DIPK2A	Divergent protein kinase domain 2A	17	Q8NDZ4	21941	18565.7	15322.8	7694.56	50678.2	43770.1	46849.5	40569.6					89322.8	89286.2	100697	100763					35688.2	40486.7	46336.2	43818.3					77507.4	78174.5	74775.6	85375.8					72112.9	53441.6	58022.7	60021.8					76636.1	76484	58873	49020					60632.4	55685.1	57064.1	54436.9	17500.2	17222.8	30198.9	26056.9	61879.2	44093.8	54345.4	39363.5	46132.5	22323	40024.7	30716.3	3895.84	5029.61	11129	13109.8	105998	46336.7
Q15361	TTF1_HUMAN	TTF1	Transcription termination factor 1	17	Q15361					65925	60850.2	59323.2	64590.8					106298	79810.5	112054	90054.9					58752.9	54577.6	68948.3	62075.9					56827.7	43369	53037.1	56864.3					42831.5	43278.2	46288.4	47736.6					47142.6	52674	50443.8	38495.2					45293.7	49257.2	53166.8	37743.4	21580.7	20284.2	26731.7	23338.3	60792.1	35258.2	50693.2	34806.6	17631.8				6997.31		11070.2	16171	150127	44118.8
Q13596	SNX1_HUMAN	SNX1	Sorting nexin-1	17	Q13596					93878.1	83121.1	92063.5	95797.1					46241.1	40877.1	47751.6	39099					115836	77946.5	115943	124729					8433.38	6702.71	8984.57	6865.77					73837.5	69323.9	71446.9	71648.4					6925.95	6661	6548.36	5578.29					56526.7	61096.8	55260.1	40994.4	1573.61	1310.21		2316.11	61980.3	43579	50550.2	30750.8	86946.4	63577.6	19967	83343			2895.92	2354.51	131853	41668.5
Q9Y692	GMEB1_HUMAN	GMEB1	Glucocorticoid modulatory element-binding protein 1	17	Q9Y692					73493.1	78513.8	79853.5	87012.6					15649.2	13122.8	11195.6	15131.2					84934.2	60064	85735.3	68350.8					10525.9	14589.5	13906.9	11660.4					119912	111377	92799.8	108384					16639.2	15682.8	12019.3	12245.7					90766	86116.4	74068.8	93851.8			4126.05	2437.51	88308	77724.8	81916.9	60672.7	151617	122508	65854.3	154814	3443.52	3739.83	4239.27	4551.99	55242.8	20218.7
Q9NUQ9	CYRIB_HUMAN	CYRIB	CYFIP-related Rac1 interactor B	17	Q9NUQ9	100928	113461	103298	40193.8	500012	436495	490663	477210					431143	370309	417102	440768	1724.75	2383.21	4016.78	4019.47	424504	426820	448935	451969					206590	170844	175197	206276					345490	293598	299092	298866					203911	176592	165632	140958					327855	344544	308822	230148	61460.8	32019.9	84424.2	78737.9	276392	212588	239747	139138	204096	129544	104020	152555	24686.6	23827.7	49539.8	74634.3	425618	251954
P04035	HMDH_HUMAN	HMGCR	3-hydroxy-3-methylglutaryl-coenzyme A reductase	17	P04035					13443.3	14209.1	10671.9	9908.09					36153.8	27884.4	32050.3	29515.8					9199.34	7959.43	10525.6	10582.9					54197.5	47091.9	47039.2	53943.7					14100.7	12763.5	16533.3	14670.1					52949	49884.6	42933.7	35553.3					14099.6	12581.8	12778.2	13374.6	8339.37	9126.52	13262.5	13787	13105.9	12040.8	13284.9	11716.5	11183.9	10361.1	4485.26	7819.17					12507.2
Q8IYH5	ZZZ3_HUMAN	ZZZ3	ZZ-type zinc finger-containing protein 3	17	Q8IYH5	18864.1	20187.9	19959.2	10019.1	29851	28230.9	27008.9	27223.6					15399.6	9234.9	13288.9	13169.1					15809.3	12137.8	12420.1	11501.4					13783.7	11552.8	16277.1	15558.7					17338.4	16430.6	17642.3	15502.3					12485.3	12108.2	9139.83	8332.03					13027.9	13654.4	13437	12958.9				3052.68	15107.4	13430.9	15079.7	14517.7	18932.7	14236.4	12050	14669.6					20297.8	14815.4
Q2TB18	ASTE1_HUMAN	ASTE1	Protein asteroid homolog 1	17	Q2TB18	6154.96	5140.24	4642.18	8854.17	24342.6	27007	27392.2	26556.2					25759.2	23989.7	26003.4	25163.4					25268.9	23585.5	27435.8	26117.9					21721.6	17706.6	18812.9	20916					55497.1	51862	58445.1	53921.6					18831.2	19945	16432.9	13639.7					52207	55867.9	56673.1	51156.6	6746.98	6214.54	9268.11	9947.42	80051	68944	69396.6	46297.1	41933.5	22092.6	21414.1	28968.6	5670.57	6927.78	11209.3	13835.7	22666.7	12304.6
Q9Y366	IFT52_HUMAN	IFT52	Intraflagellar transport protein 52 homolog	17	Q9Y366					100841	105551	89146.9	83688.8					28194.8	30874.4	32133	41008.7					104129	87169	104539	88143.3					24187.2	25224.1	24438.9	33013.9					151176	131765	126092	148645					29162.7	20483.6	18194.8	16586.4					122581	141823	128744	107688			12256.5		138673	106843	124167	74944	175764	120644	74581.8	127712	11642.2	14746.7	13749.8	22167.6	47810.2	37240.5
Q8WUY9	DEP1B_HUMAN	DEPDC1B	DEP domain-containing protein 1B	17	Q8WUY9	4931.36	11393	5995.23		27098.8	25843	26676.1	24473.5					22498.7	20488.3	22359.5	19064.5					26005.5	28516.4	24875.2	25401.7					17096.8	16095.4	16097.8	14274					39118.3	39094.7	41176.3	41293.4					15463.1	13060.5	14489.5	12580.6					39064.6	43319.9	44845.8	32353.1	7621.81	4393.53	10011.3	7054.3	72028.2	46176.4	62403	40895.6	40582.7	23521.2	24704.3	25318.3	2848.39	6369.9	10302.8	7217.74	17614.5	11806.7
O00213	APBB1_HUMAN	APBB1	Amyloid beta precursor protein binding family B member 1	17	O00213	9334.75	12744	13482.3	13933.9	144846	131595	129221	135977					42211.9	43890.2	49851.6	42057.7					98085.8	82785.9	94428.4	91640.4					36972.1	36449.6	35369.9	42757.8					107373	99254.9	107900	113906					40086.4	40553.3	33589	29521.2					97757.9	96802.1	93511.6	80226.3	10047	6628.87	13321.4	13073.4	97764.8	83006.9	88844.2	68368.2	94153.3	72373.7	55185.7	78958.2	5683.59	7390.31	10903.8	13348.7	59912.8	39623
Q9UFF9	CNOT8_HUMAN	CNOT8	CCR4-NOT transcription complex subunit 8	17	Q9UFF9	16637.6	17406.4	15442.7	20752	79574.6	80595.3	80768.3	83554.4					73515.7	56736	70332.6	54156.3					78513.3	62720.4	72075.5	83822.8					48006.8	41285.7	42870.5	50937.5					131966	111892	104622	126881					43561.2	44802	40533.4	34540.5					104226	132651	97134.6	98741	13934.2	10981.9	17913.5	17441.7	131067	101676	110645	72671.9	99639	72268.2	51656.9	75951.9	8691.76	9092.14	14680.5	18407.5	76297.3	28037.5
Q96SW2	CRBN_HUMAN	CRBN	Protein cereblon	17	Q96SW2	28784.7	25070.3	33509.9	12447.1	127976	114835	124838	125715					102369	79902.9	100034	80235.1					97899.7	108237	92319.8	125260					105198	115478	114617	108505					215799	203702	204639	253219					106571	106043	108562	82397					182811	229094	195150	148443	26735.6	23516.6	28072.6	33477.8	196507	160133	152452	114735	161416	119242	88290.1	121214	11264.5	15137.4	20893.7	25198	134739	63633.8
Q8N806	UBR7_HUMAN	UBR7	Putative E3 ubiquitin-protein ligase UBR7	17	Q8N806	10452.1	11862.3	10452.5		69058	66524.1	65458.8	62938.7					26032.6	24094.4	27375.9	26064.6					72800.2	71879.6	74444.8	70983.3					36587.6	33056.1	30309.3	35124.8					106995	100052	100814	101258					31856.7	36594.6	28879.5	27328					94316.5	97028.8	93879.3	85364	5610.15		11978.4	10379.7	113696	92599.5	95390.3	66606.3	151487	123929	76408.9	153637	6398.3	8390.9	9364.47	13033.9	77384.3	56620
Q86TP1	PRUN1_HUMAN	PRUNE1	Exopolyphosphatase PRUNE1	17	Q86TP1	13768.1	13133.3	10127.5	9076.16	88768.9	94497.4	94318.4	99557.3					52806.5	45193.2	48373.9	44915					90782.9	78606.7	85264.9	72673.1					28739.1	26678.2	22944.5	27167.7					81460.7	81167.2	77414.5	84331					24905.6	24151.3	19841.2	18517.8					68377.8	81552.7	62803.4	72931.9	5432.2	4561.38	7406.82	8457.07	74047	56026.9	75649.8	58837.9	69510.5	46158.2	36328.6	57831.6	5592.67	4688.92	6087.69	9557.81	61391.8	40635
O95479	G6PE_HUMAN	H6PD	GDH/6PGL endoplasmic bifunctional protein	17	O95479	15837.4	18040.8	21720.7	25448.7	27176.4	29082	26384.8	29771.8					28139.3	30888.1	30581.5	27101.2					25832.2	25997.2	26577.2	25621.1					35392.8	30212.3	31995.8	34055.2					37857.6	33654.3	37372.5	40183.4					28811.4	32925.4	31007.8	25240					36196.6	41347.9	29517.1	30228.8	8318.32	6912.9	9797.99	9312.65	31777.2	27773.3	32071.3	22222	21661	13324.2	20614	15599.3	2307.12	6759.88	4989.84	10094.6	93481.8	60643.9
Q5T3J3	LRIF1_HUMAN	LRIF1	Ligand-dependent nuclear receptor-interacting factor 1	17	Q5T3J3	14328.8	14037.9	11501.3	13213.2	40428.6	36857.5	36212.3	38845.3					26079.4	20905.7	26756.6	22418.4					28201.4	19590.3	25886.9	22941.5					18517.7	19116.7	17730.7	17871.9					29602	25439	25519.8	30758.2					19376.7	17765	15010	11940.7					23757.5	31839.6	26852.1	24592.3	6789.94	4888.31	9991.46	9850	61899.3	41544.1	56146.3	47526.7	29713.2	13939.1	13945	18966.9	3870.11	3623.14	5331.99	7713.56	31010.7	21462.7
Q06546	GABPA_HUMAN	GABPA	GA-binding protein alpha chain	17	Q06546					88588.4	78514.5	78077.3	75984.8					8096.58	9343.87	8253.09	10189.3					81181.2	60803.8	69796.5	76629.6					12105.5	10298.2	8209.8	8312.69					142369	149403	125303	151126					9845.76	10378.2	4038.27	9487.88					106518	123009	108946	117932				1548.7	128887	117071	119328	93553.8	218790	175517	70173.8	199091	3333.28	2986.1	4372.89	3407.55	83420.2	39575.5
Q8IXQ4	GPAM1_HUMAN	GPALPP1	GPALPP motifs-containing protein 1	17	Q8IXQ4	434967	526940	478663	201891	262433	213867	243406	239419																																																																	107248	59951.7
Q9UKV5	AMFR_HUMAN	AMFR	E3 ubiquitin-protein ligase AMFR	17	Q9UKV5					411686	449760	384770	454797					726564	639563	686698	596149					512385	369617	525522	457881					352228	343045	304750	376529					286436	257133	264166	289227					280779	319353	282217	238082					219342	291438	236966	219162	70578.3	55575.9	113181	80417.2	179981	129051	138093	107926	173515	117823	127008	132150	13688.3	18195.6	36546.8	37829.2	188157	81170.4
Q9H0M0	WWP1_HUMAN	WWP1	NEDD4-like E3 ubiquitin-protein ligase WWP1	17	Q9H0M0			13193.2		50823.6	54369.1	41836.5	55372.8					53973.9	45731.7	58878.6	50483.7					35571.1	40304.2	45629.3	46462.8					63796.4	48265.1	53813.7	57608.7					47960.5	52032.5	45931.3	50951.9					54154.8	58279.3	43530.5	40350.8					40947.2	40603.1	46104.7	35286.2	13259.8	13314.9	20716.7	16928.7	38364.6	32746.2	39239.5	29321	42790.4	23060.1	47339.1	24332.8		6668.54	11361.3	10837.5	31185.4	30985.8
Q8IYU8	MICU2_HUMAN	MICU2	Calcium uptake protein 2, mitochondrial	17	Q8IYU8	10804.2	9531.24	10697.5	6718.4	44561.9	41101.5	43443.5	40819.8					84914.8	74438.7	98479.3	84438					40393.7	34594.5	40039.1	33313.6					99923.1	90267.7	108233	100364					65866.4	62227	57117.2	66826.9					100794	107977	94663.8	73755.4					49042.5	64215.1	55985.6	53520.4	24940.5	21242.5	37336.4	31909.3	75001.2	58612	61739.8	37023.1	64464.9	41491.5	48998.4	48865.2	6196.74	5217.43	7873.78	9787.2	90224.9	32005.1
Q8TAA9	VANG1_HUMAN	VANGL1	Vang-like protein 1	17	Q8TAA9	27332.6	29071.9	34717.5	23640	101323	81841.2	80737.1	95612.2					164733	142162	137923	141669					74852.2	74982.2	73054	80966.6					127487	104467	120671	132992					75452.3	72279.1	69119.8	74157.1					112823	114288	96894.6	80876.8					68850.8	75127.4	52215.2	58679.4	17911	12311.6	24761.6	20322.3	62362.8	46473.1	54080.1	44957.8	57571.6	24791.7	22081.7	38569.3				4936.42	44492.3	18345.8
Q86WA8	LONP2_HUMAN	LONP2	Lon protease homolog 2, peroxisomal	17	Q86WA8	10433.9	13407.7	13641.3	5934.93	41808.4	40575.7	37995.8	39068.7					80509.7	63705.2	84534.6	65683					42990.4	36459	38365.9	38300.9					47354.6	42405.5	45959.5	46814					36571.7	33996.3	31326.9	37346.3					44446.4	43561.9	41001.7	30654.6					29713.2	33939.4	34253.7	28346.7	12081	12222.7	15496.3	14799.2	30755.5	24488.7	26391	26504.1	21384.4	14268.6	16771.4	16662.5	1435.32		5616.52	6923.77	81410.7	28832.7
Q05932	FOLC_HUMAN	FPGS	Folylpolyglutamate synthase, mitochondrial	17	Q05932	6484.74	7077.52	6760.51	4732.25	55218.5	49956.5	49824.4	51093.1					28665.8	26554.4	30407	26336.1					43205.5	37246.8	38091.1	39628.1					28252.2	24945.1	27243.9	29752.1					102039	90674.3	104513	97061.5					28307.2	27681.5	22676.7	18975.5					88213.7	101540	88032.7	84399.7	7907.2	7744.09	11166.4	13781.6	110412	74846.9	92557.2	64318.1	82264	37513.3	42240.2	55914.6	8371.88	10901.4	15316.4	15970.3	54098.2	24995.5
Q7L592	NDUF7_HUMAN	NDUFAF7	Protein arginine methyltransferase NDUFAF7, mitochondrial	17	Q7L592	15546.6	16316.2	16075.1	25939.3	41267.9	39572.4	36452.1	37677.2					64157.3	46203.3	68030.7	51112.3					25967.2	22538.3	26915.2	20111.1					48216.8	35523.1	38185.5	51246.9					33579.6	36460.8	31242.6	35639					40493.8	45522.3	38848.9	34645.1					34837.5	37883.7	32748.6	31846.4	15645.7	10723.8	20375.1	19941.2	21250	17228.2	16199.9	12763.3	22416.2	12275.6	15253.3	18007.2	5185.56	8027.12	7151.26	8666.57	163877	51792.8
Q8NAN2	MIGA1_HUMAN	MIGA1	Mitoguardin 1	17	Q8NAN2	2140.32	4002.79			18303.6	15129.9	18660.4	18879.7					15369.7	13770.5	13391.2	12873.1					15318.5	16245.3	13887.8	15434.7					12276.5	14254.1	11662.7	9422.05					47526.5	38098.1	48377.4	48841.5					12022.2	10399	11751	8698.92					39446.3	37242.1	43999.4	37631.4	4311.8	2602.22	4240.05	3580.34	43768	38029.6	36064.9	22835.1	65660.7	49991.5	40943.4	53895		3888.72	4125.3	5609.36	16550.5	14830
Q9Y2H1	ST38L_HUMAN	STK38L	Serine/threonine-protein kinase 38-like	17	Q9Y2H1	18176.1	20038.3	19266	24345.1	76330.8	86145.5	90465.5	82503.2					53421	44853	61049.6	51980.1					87646.7	81562.7	87003.9	86190.4					34255.2	27974.6	31890	33427.2					145009	137770	127388	158143					34456	31717.2	30781	23508					124718	142631	123959	126828	8634.07	7883.55	12657.4	11953.8	162564	135351	150478	99566	114161	65244.7	63892.1	81015	8702.75	11374.8	19385.5	21455.8	46228.1	22251.1
Q9UP95	S12A4_HUMAN	SLC12A4	Solute carrier family 12 member 4	17	Q9UP95					39105.6	39470.4	40815.9	40343.8					164017	168998	193504	164423					34770.2	32269.2	39780.1	31153.1					61289.7	56827.4	69322.7	67146.6					29705.6	22073.8	23099.3	29149					63957.1	67398.1	57432.5	42280.4					30209.8	22864.7	24939.6	22940.5	15011.4	9635.39	19009	18142.3	25317.4	17704.5	22211.1	18948	17202.3	12910	9169.14	15508.6				6173.49	39513.9	12078.5
P12757	SKIL_HUMAN	SKIL	Ski-like protein	17	P12757					32741.7	33917.5	37401.3	38494.4					28365.9	25336.8	25708.1	28821.8					32561.7	26662.7	31475.2	26833.6					33149.3	29684.1	28853.6	30661.7					48746.3	50203.6	38408.8	48598.9					30125.4	31694	28045.9	24131.3					44273.5	50432.5	30362.1	38819.7	7928.32	6853.29	8910.14	7366.57	47761.5	30645.1	38020.3	27999	40197.3	29118.5	21948	28691.5	5531.29	6630.02	7340.38	7601.53	20033.2	14820.5
P27361	MK03_HUMAN	MAPK3	Mitogen-activated protein kinase 3	17	P27361	34241.5	31091.8	28106.1	38398.6	122112	190634	150718	169958					100094	81072.9	98415.2	61907.7					102015	71899.7	123575	106861					19257.7	17624.6	13329.1	20941.1					175848	155755	156517	175662					15590.1	14020.6	13195.5	11005.7					116496	151395	112883	84939.9	5070.58	3774.4	5867.47	7206.51	140967	72447.6	90688.8	78694	202411	122430	48967.6	150635	7757.69	7534.03	15949.5	12933.3	86544.3	47756.6
Q70EK8	UBP53_HUMAN	USP53	Inactive ubiquitin carboxyl-terminal hydrolase 53	17	Q70EK8	10560	10214.9	10985.3		21322.7	19017.3	21613.3	21038.4					12661.7	15267.4	17215.6	15064					21341	21967.2	24285.2	20208.8					11565.4	9505.65	10717.9	11713.2					37209.5	28250.3	33411.8	35902.6					10843.8	11008.8	10932.2	10166.7					33006.5	32571.1	35426.9	30063.4	6101.13		5082.57	3589.04	38226.1	27659.1	29210.5	23522.5	25745	17117	10854.9	18363.8	2941.9		6374.81	6829.85	15728.5	6411.02
Q9H6R7	WDCP_HUMAN	WDCP	WD repeat and coiled-coil-containing protein	17	Q9H6R7	15219.5	14096.3	25608.5	10269.3	56978.2	74961.5	69332.8	72043.7					36183	30800	40099	28143.3					61129.5	62540.5	53847.3	55895					36180.2	33865.4	31027.2	34665.3					69210	53727.5	67978.6	77085.3					31981.1	31625.6	28824.2	32323.2					54996.8	72538.4	68705.4	48271.7	9749.96		12520	18085.3	74004.3	54577.6	57737.8	33094.4	36638.8	36863.7	32121.4	34255.2	6721.79	3905.86	9807	13583.1	100923	66233.9
Q8IV63	VRK3_HUMAN	VRK3	Inactive serine/threonine-protein kinase VRK3	17	Q8IV63	400727	334143	409248	170337	478280	416840	410777	441574					138612	137679	168314	128957		1664.55			303308	268618	311886	336395					104307	98534.8	112401	101519					584640	578891	654565	668152					103211	106181	87349.1	67411.8					556054	580101	561487	466504	28715.3	24508	35390.9	33498.2	805232	594227	667531	423219	520007	317784	227176	377269	29366.1	30145.9	53025.3	71004.6	222150	109702
Q7Z3E2	CC186_HUMAN	CCDC186	Coiled-coil domain-containing protein 186	17	Q7Z3E2		5151.42			26910.4	31432.6	25442.9	27152.5					16574.6	16232.4	14141.6	15951.1					35073.5	23907	34116.9	28245.5					21427.7	20238.1	20227.2	18153.9					37304.8	33354.8	28622.3	33413.1					16754.2	17921.3	14478.1	13642.8					24527.3	29359.8	21900.8	21174.4	3776.93		6890.36	3435.69	27366.6	19645.9	27819.6	19773.7	40739	32558	11941.1	36343.9					28849.5	11184.7
P27986	P85A_HUMAN	PIK3R1	Phosphatidylinositol 3-kinase regulatory subunit alpha	17	P27986		17901.8	13287.5		76326.7	77815	72705.7	74187.7					89324.1	71999.5	83032.2	64231.3					89060.7	65669.5	84802.9	71585.7					36129.4	41366.5	40347.5	39651.3					100110	92129.5	83251.4	100302					35978.8	38445.3	29955	26828.9					81522.2	102940	82317.2	71703.8			12683.8	10743.2	90418.1	66878.6	84458	51601	78989.5	48144.3	57756.7	56162.1	20345.4	10494.1	18106	17101.4	68139.4	38710.2
Q8IVH2	FOXP4_HUMAN	FOXP4	Forkhead box protein P4	17	Q8IVH2					53989	55708.6	58377.3	51681					15429	13371.8	20705.5	24093.5					57008.5	38874.3	60650	53437.8					8838.52	11601.2	10425	13493.9					72308.6	62141.9	57835.3	69180.3					9668.67	11837.5	14403.3	7474.07					56011.1	59724.7	52027.8	49549.6			5767.56		55880.7	45440.1	53330.1	31856.2	74432.5	60231.9	39420.7	72022.8	5225.63	6286.13	7280.74	7815.98	46518.2	68723.5
Q9Y376	CAB39_HUMAN	CAB39	Calcium-binding protein 39	17	Q9Y376	21168.9	16374.8	19678.5	20666.3	245944	235405	249472	242127					281882	255778	330849	263134					287508	296242	298020	280839					29758.4	27195	28061.9	31173					37013	34392.7	31921.4	39697.5					26833.3	32190.5	25823.7	22075.5					35150.4	35194.5	36789.9	30551.7	7211.3	8319.67	9947.79	11328.3	36783.1	26197.9	32755.6	18791.8	29690.3	14212.9	30098.7	21256.4	2046.48	2289.22	5277.22	7541.82	316005	172577
Q7L099	RUFY3_HUMAN	RUFY3	Protein RUFY3	17	Q7L099					70334	75196.3	66889.6	73125.2					27992.2	23145.6	29025.7	26035.3					88028.1	65559.2	80963	84041.2					10234	12210.8	11607.8	13582.7					81012.2	73214.1	73604.6	75082.4					13899.5	11949.7	12933.6	11405.6					67740.2	68337.3	58376.8	55275.2				5378.48	65370.5	51413.9	58853.7	40013.7	124711	98591.6	41064.1	109865	4398.36	3797.72	7689.47	7505.59	52301.9	23253
P46734	MP2K3_HUMAN	MAP2K3	Dual specificity mitogen-activated protein kinase kinase 3	17	P46734	56191.7	77661.1	69059.1	34775.8	221407	214218	199270	203893					153631	116270	151692	116623					168043	177877	206323	172195					105460	76206.1	74410.2	94550.4					176014	176916	107781	167463					83745.7	88819.1	73203.7	76343.1					133130	202232	116815	139668	25422.5	17094.9	50014.2	43502.9	183217	140662	165829	87282	113482	62575.7	59681	81147.6	10055.1	11240.3	25223.8	38438.9	147704	157299
Q12766	HMGX3_HUMAN	HMGXB3	HMG domain-containing protein 3	17	Q12766					14976.6	17453.8	20058.9	16343.1					10818.7	8012.06	10595.8	8081.25					17042.9	14970.2	14982.2	15589.4					6137.01	5940.61	5301.53	5870.01					23810.5	22049.3	25709.5	25368.5					5993.82	6252.89	4066.12	3872.13					21928	21636	23488.3	19272.8			2998.43		37081.9	25103.6	31577.6	22817.5	20999.2	13239.3	11686.6	17346.5	2003.94	3625.62	3774.4	6678.8	9229.66	9000.51
Q9NY27	PP4R2_HUMAN	PPP4R2	Serine/threonine-protein phosphatase 4 regulatory subunit 2	17	Q9NY27		10012.3	6493.67	8670.21	66868	65771.3	69972.2	63129.9					26050.4	21426.4	29514.9	26407					68692	52180.9	67462.1	61686.4					25285.7	22793.6	20664.8	21603.9					88419.2	91721	66624.5	78962.7					20947.1	21896.4	16107.1	16513.3					73740.5	84022.5	53467	61093.3	9056.42	6289.06	9936.42	9681.99	75471.2	62205.9	68949.8	52432.5	90611.8	95493.3	35368.1	74086.5			4520.68	7297.79	116622	59265.2
O95789	ZMYM6_HUMAN	ZMYM6	Zinc finger MYM-type protein 6	17	O95789					20135.4	19867.6	16569.8	17973.1					7562.6	8665.21	9464.11	6784.17					16633.9	15489.9	17421.5	15814.7					5370.17	6177.08	6007.61	8437.29					36640.4	33133.8	33333.1	36716.2					2839.18	6060.67	7153.69	4600.95					32095.7	34816.5	32459	26729			686.905	1503.93	40513.7	30582.1	33635.8	21012.2	29875.8	18393.7	16179.5	20900.8	2120.9	2061.55	6138.67	7224.8	7657.31
O60870	KIN17_HUMAN	KIN	DNA/RNA-binding protein KIN17	17	O60870	25390.9	25819.8	23161.3	18109.3	164355	140870	141728	155786					48181.9	34960.8	47252.9	37259					93508.4	92429	103210	98446.3					26689.7	24142.7	22600	26632.4					117557	91840.4	107607	107781					22328	22729.2	21873.5	17461.6					98187.4	97876.8	94017.5	80881	9590.9	7965.69	16153.5	13263.3	89072	68679.7	70353.5	56587	96135.9	53985.5	50080.4	51177.7	5984.23	4965.25	11386.2	14841.8	73931.3	44319.2
O94806	KPCD3_HUMAN	PRKD3	Serine/threonine-protein kinase D3	17	O94806	12194.2	17660	18212.4	9326.62	68696.1	69751.1	76739.9	75329.7					57819.3	45434.6	69245.8	50440.8					56665.6	50817.2	67708.8	63121.1					40001.4	34402.2	34536.6	40724.9					56032.1	52199.7	49549.3	55616.1					36631.7	36919	30280.1	28862.5					50769.1	55167	50362.9	51337.7	11410.1	8514.31	16290	15252.4	57953	42050.3	50930	37267.4	34179.9	20910.5	21324.7	28121.6	4526.42	6382.74	8309.88	11934.5	41361.8	34692.1
A4D1U4	DEN11_HUMAN	DENND11	DENN domain-containing protein 11	17	A4D1U4		5674.03	8768.74		55184.8	49996.4	50673.1	49967					135209	109180	139405	113790					48529.1	47050.6	42711.7	46798.1					32869.9	30194.1	28086.7	31823.8					46674.6	45281.6	44556.6	51384.8					29901.3	31755	25887.2	23071.6					47804.8	50359.4	43321.9	41215.8	9739.94	6666.35	12653.4	10752.1	45217.4	39496.3	44534.7	33738.3	39041.8	29045.9	29132.1	31367.2	3906.86	4674.41	5580.05	7644.46	37396.2	26396.3
P40818	UBP8_HUMAN	USP8	Ubiquitin carboxyl-terminal hydrolase 8	17	P40818	16438.2	16008.7	16111.5	4930.12	47107.8	40858.1	42473.8	40445.2					40463.4	39159	49886.2	37996.2					41327	47016.1	49847.7	51330.3					25686.9	25092.7	25374.6	29104.9					41165.6	37604.3	41933.8	43842.1					23895.3	24639.1	24986.9	18386.6					45358.6	42195.5	43310.7	34862	10166.6	6829.48	14500.2	11617.1	36210.6	30845.8	32100.3	22726.7	20067.8	13644.1	13256.2	15729.1	3558.36	2810.78	8036.85	10423	51983.1	27254.1
Q16665	HIF1A_HUMAN	HIF1A	Hypoxia-inducible factor 1-alpha	17	Q16665					15462.9	15376.8	18092.1	16991.7					51318.7	46579.8	47897.2	49080.2					15396.5	14666.8	16348	15693.6					96192.1	78986.3	83955.8	93169.7					16113.2	16113	15741.3	18649.6					97268.4	89508.9	78589.2	65679.3					16128	17992.9	16097	16507.8	13483.5	8166.59	21456.8	21643.9	18430.8	15506.6	18001.4	10926.9	12461.6	7333.96	6759.36	9809.92				3472.72
Q86VS8	HOOK3_HUMAN	HOOK3	Protein Hook homolog 3	17	Q86VS8					50716.3	53287.6	53913	54111.6					17360.5	15758.8	17348.3	14795.4					61798	48443.8	57322.1	53233.4					12699.1	10045.5	12592.2	14448.8					49015.4	46737.2	50785.5	51262					10875.7	9148.52	8247.24	7796.52					39673.8	44936.9	42763.7	39768.9		40738.5			44135.4	31841.1	40767.8	27926	52835.6	32989	31686.7	44721.2			3390.72		86806.3	41541.6
Q9BTV4	TMM43_HUMAN	TMEM43	Transmembrane protein 43	17	Q9BTV4	11968.5	12070.4	11526.1	7383.54	75483.7	74677.2	82724.7	72109.2					136587	104117	131052	109686		1640.32	2603.11	899.09	82814.9	83802.2	95153.2	88557.1					30095.1	28513.7	32493.9	24842.6					36261.6	29544.6	35409.2	36303.2					23192.5	24927.8	23250.9	18446.5					28238	31650.7	36850.6	24699.8	7956.12	7379.63	9795.37	9815.34	26553	22904.7	24391.9	18104.9	19059.4	12986.8	15741.8	13888.7	3069.36	2491.54	4645.27	8126.92	491756	182856
Q15034	HERC3_HUMAN	HERC3	Probable E3 ubiquitin-protein ligase HERC3	17	Q15034					28158.6	32149.3	28356.6	28969.9					25902.2	24564.3	27966.1	22937.5					31744.3	30598.7	28172.6	32897.9					27506.6	22538.6	21040.4	27028					43273.8	39131.9	37863.3	43069.9					22002.2	21719.8	20061.6	19632.2					38914.7	39098.4	38799.1	35816.9	5528.47		9034.25	8340.49	42659.9	33954.7	38797.5	30531	36259.9	22474.4	18516	27199.7	3860.83	4555.63	5965.28	6065.2	11707
Q8IVM0	CCD50_HUMAN	CCDC50	Coiled-coil domain-containing protein 50	16	Q8IVM0	64720.7	80125	78466.9	25341.3	209467	193026	185631	211927	17116.5	11812.5	16039.8	17276.5	387934	421263	476182	444341		11347.5	19928.4	33611.3	132473	103950	134845	91820.5	27586.9	11750.2	20460.5	20835.9	1.08604e+06	971872	986856	907437	44397.6	20715	29911.3	21606.8	204189	198963	181768	225818	15918.5	20474	13134.2	20098.9	965237	1.05785e+06	839307	923539	21048.7	38390.9	24633.4	20630.5	196247	191632	192282	212833	245988	171444	351008	296397	250490	187511	207550	146561	302523	269358	85704.9	272560	17992	16591.5	20567.4	24541.1	69984.8	34031.5
Q9BU76	MMTA2_HUMAN	MMTAG2	Multiple myeloma tumor-associated protein 2	16	Q9BU76	3.88559e+06	4.00075e+06	3.64978e+06	378776	1.72508e+06	1.66405e+06	1.62419e+06	1.7202e+06	31415.2	16781.3	14890.9	16653.6	30643.8	30160.1	37139	30394.4	18686	14573.6	21036.4	17957.2	29333.4	21740.9	28947.9	33749.2	17062	9981.98	14767.9	19402.3	36043.5	45772.2	43976.1	38558.5	10321.9	7279.77	14166.3	8331.98	37723.2	38269.7	34746.4	53267.8	11264.3	25621.2	24975.2	21017.4	36696.9	60125.8	38661.2	32381.8	10990.8	18683.1	20632.8	25120.8	38562.3	40187.1	42336	31515.9	13473.9	16988.1	18055.2	19644.7	73598.1	47593.4	89464.4	43160	19226.4	8793.78	12277	11026.1	11945	12173.3	26345.4	21094.9	242641	86367.1
P51858	HDGF_HUMAN	HDGF	Hepatoma-derived growth factor	16	P51858	59634.7	70309.6	64431.8	26289.7	67479.1	43388.2	66482.1	65552.6	14756.4	13128.7	14748.4	14284.1	20536.6	29187.6	26880.4	26133.1	20029.9	11729.1	21259.7	21832.6	30791.8	35017.4	39205.7	26535.6	13052.8	8477.99	9074.75	6754.5	28087.3	31746.7	21573.1	27337.4	16266.6	10782	18536.7	11285.9	25979.4	36292.5	25089.5	29384.5	9747.16	10325.4	9101.92	9418.86	22141.2	21333.7	28798	20064.1	10761.1	14081.6	17977.8	16898.4	28594.9	39265.8	26846.2	30308.4	13854.5	15494.4	18359.2	16079.3	34246.7	32117.8	29853.5	27006.3	39410.3	48449.3	21968.7	37636.6	10246.2	12024.2	14568.2	10859.2	248692	132274
P40925	MDHC_HUMAN	MDH1	Malate dehydrogenase, cytoplasmic	16	P40925	844349	873756	902968	233334	2.7085e+06	2.61724e+06	2.56588e+06	2.77209e+06	16439.7	19746.2	9752.36	14792.9	2.03212e+06	1.70478e+06	2.04394e+06	1.7465e+06	18966.8	21087.6	25228.1	31295.9	2.60577e+06	2.28043e+06	2.74376e+06	2.49542e+06	3806.85	3004.33	3605.77	4315.49	1.199e+06	1.11776e+06	1.14624e+06	1.19064e+06	6110.74	5765.71	7330.15	5023.61	2.08991e+06	1.83836e+06	2.12388e+06	2.22307e+06	4296.2	5067.56	4483.22	5391.71	1.12923e+06	1.1803e+06	940254	860815	4027.89	6696.28	9458.96	6261.9	1.88838e+06	2.19211e+06	1.9811e+06	1.60795e+06	350918	257197	507421	447849	1.68294e+06	1.37897e+06	1.59654e+06	962850	1.55025e+06	1.17911e+06	629040	1.39429e+06	194189	210827	409916	499632	2.99986e+06	1.5009e+06
P49721	PSB2_HUMAN	PSMB2	Proteasome subunit beta type-2	16	P49721	343301	422901	351608	98128.8	240580	243394	207130	231165	5297.62	6086.55	4109.63	5053.72	137166	118782	150696	146020	6837.89	6084.1	8749.12	14043	257270	211218	237855	205981	3108.09	2809.32	2567.57	2706.25	181111	169569	185862	165421	5634.73	4364.01	6395.38	3109.69	369064	458347	380706	454493	4254.98	3598.82	2690.49	3575.36	189638	216589	187762	160652	6023.33	4778.73	4336.53	5608.67	371539	437211	391124	422894	60182.1	39861.1	71582	65330	494743	399478	412121	193812	478322	385276	344143	449049	40528.2	51324.3	74741	95931.9	761034	260757
Q96CX2	KCD12_HUMAN	KCTD12	BTB/POZ domain-containing protein KCTD12	16	Q96CX2	302936	272464	247233	171957	584932	683544	569425	568929	21537.1	17551.7	14251.5	17437.2	574525	523220	594856	508868	39655.5	23837.2	41748.1	48374.5	509395	488104	525582	525057	13631.9	7750.86	7846.14	8361.81	313659	236954	273492	319427	13975.5	7044.93	19236.1	11821	315014	298598	358291	372808	11114.9	14675.6	13865	10270.7	298960	242858	241855	212700	6966.97	14455.5	15202.3	13936.1	388521	389383	399681	287745	87930.7	57379.8	119898	113006	320801	225971	264106	191145	186483	106953	139338	146054	25181	22561.1	59566.4	90114.2	863553	590041
P30085	KCY_HUMAN	CMPK1	UMP-CMP kinase	16	P30085	56756.1	57212	52592.3	33843	278744	262111	276187	261968	6309.13	9317.36	9300.94	5097	115106	69957.9	99759.7	78510	13796.9	8444.84	13907.5	16298.1	294219	184422	228458	220939	8303.79	5009.26	3767.68	2973.72	103294	96401.6	90639.6	97215.1	9104.8	9208.59	7865.81	12303.3	342874	352223	303877	304675	4549.6	6351.18	5518.87	5285.1	94536.2	108311	81304	86530.9	6980.09	6054.53	11265.2	12363.5	272887	373352	302504	294282	26267.9	19866.8	40927.2	40055.2	328741	292997	292117	211297	404383	331209	297966	309747	38759.8	46163.4	42956.3	89221.6	696808	313369
Q14103	HNRPD_HUMAN	HNRNPD	Heterogeneous nuclear ribonucleoprotein D0	16	Q14103	2.74015e+06	2.76533e+06	2.92453e+06	1.2989e+06	4.12074e+06	3.62139e+06	3.94842e+06	3.70172e+06	106968	85470.8	84561.1	92563	3.41399e+06	2.81133e+06	3.67885e+06	2.82064e+06	95797.9	83952.1	114197	133713	1.95823e+06	1.81131e+06	2.08674e+06	2.04748e+06	36854.6	21442.9	28387.7	24543.5	1.88743e+06	1.4719e+06	1.43186e+06	1.90662e+06	31153.5	16435.4	46681.9	24992.9	1.58996e+06	1.6323e+06	1.4653e+06	1.5829e+06	28788.2	32074.5	29467.8	36843.6	1.69071e+06	1.7703e+06	1.36043e+06	1.29487e+06	26400	45291.4	59004	40608.3	1.52369e+06	1.73806e+06	1.54989e+06	1.21775e+06	505820	295616	807105	649676	875543	541898	844064	523538	746079	358281	451600	487454	167879	174328	312324	464305	1.01621e+07	4.97436e+06
Q13151	ROA0_HUMAN	HNRNPA0	Heterogeneous nuclear ribonucleoprotein A0	16	Q13151	212008	269219	236286	85834.4	1.50812e+06	1.44323e+06	1.51029e+06	1.54388e+06	12988	17850.8	9287.81	12339	1.89144e+06	1.51823e+06	1.74755e+06	1.50009e+06	9272.06	7887.62	14400.8	12226	1.73591e+06	1.44826e+06	1.83069e+06	1.59381e+06	4454.02	3711.22	4507.23	3086.17	585309	591022	552272	589095	4596.17		5313.65	4177.39	1.47251e+06	1.28849e+06	1.48872e+06	1.98913e+06	4051.02	4259.8	4297.15	5700.68	509661	518235	528864	427234	2294.14	3449.44	6538.92	4278.24	1.16748e+06	1.79537e+06	1.48441e+06	1.01496e+06	241781	176447	345072	272215	1.27965e+06	1.435e+06	1.35634e+06	965589	1.09243e+06	665887	686710	677370	71970.5	79616.6	164041	240019	1.54006e+06	696586
P32969	RL9_HUMAN	RPL9P9	60S ribosomal protein L9	16	P32969	1.01793e+06	1.07278e+06	1.03221e+06	382491	4.29709e+06	3.44352e+06	4.08026e+06	4.14205e+06	37371.9	40463.8	27564.8	28151.2	5.40862e+06	4.12465e+06	5.8e+06	4.41819e+06	51781.4	25922.8	114889	62465.5	3.80819e+06	3.22101e+06	4.36471e+06	4.31692e+06	13833.9	128748	12994.5	109043	2.94877e+06	2.6952e+06	2.82225e+06	2.95357e+06	162274	81039.5	53536.9	141971	4.36254e+06	2.72585e+06	3.03122e+06	4.91088e+06	24071.5	51898.4	60108.5	167873	2.83171e+06	3.20062e+06	2.32461e+06	2.39945e+06	129743	150633	163266	25272	2.84836e+06	3.5426e+06	3.93561e+06	3.55269e+06	993631	431146	1.35178e+06	1.27698e+06	3.62132e+06	2.50208e+06	3.30077e+06	3.55754e+06	3.22522e+06	2.08683e+06	960220	2.28735e+06	565224	710370	641796	776372	3.37431e+06	1.62967e+06
P55036	PSMD4_HUMAN	PSMD4	26S proteasome non-ATPase regulatory subunit 4	16	P55036	46574	46791.3	56988.6	27890.4	1.36105e+06	1.30323e+06	1.19821e+06	1.27019e+06	7545.77	4639.77	5081.97	5546.66	846749	893566	837593	980716	13902.1	7951.47	15418	12006.6	1.33631e+06	1.05005e+06	1.20991e+06	1.26195e+06	8555.24	3921.49			1.41596e+06	1.24338e+06	1.34079e+06	1.30581e+06	3267.29	7482.11	3805.24	2777.74	1.45996e+06	1.34618e+06	1.32559e+06	1.39635e+06	3275.6	3377.16	11660.7	4046.76	1.20775e+06	1.29651e+06	1.18023e+06	993084	2984.41	5661.97	4752.47	4432.15	1.35411e+06	1.50196e+06	1.2989e+06	1.33935e+06	248554	223694	321682	266341	793181	646887	689266	509935	1.1996e+06	1.2437e+06	349149	1.31607e+06	164676	184580	279148	312731	496195	235362
Q9UHD1	CHRD1_HUMAN	CHORDC1	Cysteine and histidine-rich domain-containing protein 1	16	Q9UHD1	75206.8	72525.4	87897.5	59034.3	694470	552276	551064	664602	4235.72	4674.89	2868.76	6707.43	279773	188048	299175	201324	4625.01	4068.48	5649.11	6459.63	658631	445311	530020	663514	3672.11		4274.04		364978	333428	357721	373948	4815.84	60519.2	5300.38	2672.32	561033	476680	619100	726650	3703.03	4084.11	3536.4	2218.55	344010	337072	312734	261229	3568.12	7595.41	6342.89	4369.23	423974	576016	620122	477034	99686	75728.3	154088	137251	591849	462094	536368	402201	470746	341524	167733	404884	54645.7	60196.1	96788.4	147585	608850	229924
Q02413	DSG1_HUMAN	DSG1	Desmoglein-1	16	Q02413	8229.13			15021.3					8442.5	6072.63	2642.04	6175.15				19101	3054.07	54829.9	8145.59	19557.8					3035.43	3006.61	2320.23	14312.4	8961.82	9342.8	13391.3	29961.8	8278.89	4116.1	2993.01						4497.16	5325.44	5397.99	5635.8	6044.29	26728.9	6827.55	13205.4	3176.52	14852.6	12272	30657.7					5319.02	9650.31	19943	18283.4				11072.2		10403.7			6072.74	6233.93	7815.49	4455.83
Q99714	HCD2_HUMAN	HSD17B10	3-hydroxyacyl-CoA dehydrogenase type-2	16	Q99714	64810.6	80389	67229.1	32572.3	237386	351176	234074	335257	13052.3	7225.62	9402.86	12484.3	292727	139687	209168	198828	2593.44	4077.42	8515.95	22847.2	327367	387251	290038	269026	13778.1	10763.8	8187.85	13284.2	260105	331077	299142	298689	8403.87		5926.38	8841.37	386329	477120	362296	360312	6831.78	9119.28	9565.96	9063.04	283733	401053	327580	259356		8987.25	4370.57	15518.8	362866	590118	355311	346651	94063.8	64186.7	104687	108877	329720	259577	287008	264107	199835	163827	129153	213282	51227.6	53479.7	91741.5	110039	1.4448e+06	564902
Q96KC8	DNJC1_HUMAN	DNAJC1	DnaJ homolog subfamily C member 1	16	Q96KC8	25909	28436	28996.3	28635.3	65683.1	53074.9	55367.9	57290.6	3562.27	4094.44	3407.2	3510.22	88479.1	102521	99060.4	101125	4878.22	2529.87	3739.18	4482.89	48205.2	33577.3	47321.1	41514.6	2999.79	3669.55	2450.62		74786.1	64767.1	74871.5	81992.6	2763.62		1847.13	2676.9	46902.5	38518.5	44398.4	46072.2	2653.8	4223.34	2226.88	3670.22	70939.1	72159.9	66248.8	55612.2		2336.62	1646.62	2034.48	38941.7	37413.1	30393.9	32388.8	18172.8	11541.9	20791.5	19834.5	34663.2	31625	33394.2	33333.3	29261.4	24250.6	25607.7	21055.7					100123	38365
Q9BRD0	BUD13_HUMAN	BUD13	BUD13 homolog	16	Q9BRD0	241039	272564	299287	32928.5	87049.9	79380.8	81432.2	84567.2	5247.57	5306.22	4927.49	3602.99	25651.1	18490	24053.9	26094.5	8904.95	4777.05	7563.18	9340.56	25109.5	20456.6	22426.5	27877.3	7744.94	5116.66	5267.86	1885.15	13120.9	12538.7	12861.2	11466.3	3038.16	4661	3004.39	2073.85	11901.9	13900.3	12760.4	10687.4	8120.31	5556.68	5524.13	2054.24	12525.9	13569.2	9893.74	8548.77			3606.52	4272.03	12488.1	13598.7	15442		6678.84	5365.36	7156.08	8242.36	13366.9	4357.55	10318	8885.97	8809.02	6143.15					4062.71	5475.86	69865.1	17698.9
O14639	ABLM1_HUMAN	ABLIM1	Actin-binding LIM protein 1	16	O14639	44219.6	39676.1	44167.4	13800.8	55323.1	51334	49555.9	48917.8	4683.11	2595.23	3809.99	3561.1	11495.7	17639.4	11922	14092.5	4287.49	2947.99	4340	3890.01	24529.8	20365.9	20862.3	22152.1	3460.16	3171.64	3382.21	3333.99	10554.1	10193.1	10796.3	12759.9	3914.55	2826.12	3115.08	4021.04	28485.8	21679.4	24818.9	29238.3	4441.44	2602.2	3508.46	3997.33	8412.01	8806.91	9144.48	6603.43	3520.4	4187.11	5395.42	4652.78	20072.6	24061.2	20691.7	19544.9	3300.22		3466.92	4400.22	20748.1	19639.9	17474.4	14485	23018.6	14411.7	13750.1	20362				1363.67	163970	48071
O43447	PPIH_HUMAN	PPIH	Peptidyl-prolyl cis-trans isomerase H	16	O43447	176923	169875	195792	52111.7	668270	586089	689328	731760	14669.1	6747.89	9229.33	9186.25	321400	221458	314860	298910	24675.7	10977.3	11117.6	14191.1	713768	553739	775705	808272	18819.1			2491.2	134088	120766	101835	136659	9126.79	3523.89	2961.21		673844	708305	738738	595394	2776.06	7137.98	3782.92	1740.33	119159	128772	77888.9	93692.1		2610.17	2420.25	6526.07	669929	772179	437142	405378	22976	29587.4	44584.3	41231.1	629461	469924	451310	440984	1.11288e+06	746924	469738	846664	38194.5	37494.5	64476.5	66262.3	906591	292479
Q9Y2W2	WBP11_HUMAN	WBP11	WW domain-binding protein 11	16	Q9Y2W2	326321	370297	342423	73806.8	121782	120383	85115.7	155547	11322.7		3892.41	6397.38		19170	11405.8	16203.2	7459.26		10006.4	5703.55		9955.77			5272.28	5726.06	3725.44	6700.69	20529.1	20990.3	19432.4	19585.1		4251.49			10625.3	18105.1	9766.38	8518.36	3851.95	9156.51	7654.77	7091.46	16780.5	22463.5	20007.4	21595.4			11864.5	13882.5	11056.6	17406.1	8754.93	11365.6	9277.04	20089.5	10783.8	11064.6	15134.7	8923.09	12955.8		12613.3	13814.1		12370.3					140000	46795.5
P62081	RS7_HUMAN	RPS7	40S ribosomal protein S7	16	P62081	214961	254853	249809	330738	2.43062e+06	1.38539e+06	1.63633e+06	1.91071e+06	8176.91	5577.7	4025.05	4203.45	1.5035e+06	1.82006e+06	2.32385e+06	1.98259e+06	4154.77	3740.01	7511.65	10642.7	2.05812e+06	1.65776e+06	2.03128e+06	1.32809e+06	2555.58		1237.4		1.53331e+06	1.32078e+06	1.50515e+06	1.49251e+06			812.098	916.091	1.41678e+06	929334	1.514e+06	1.58151e+06	3613.63	3648.52	2104.87	1830.87	1.65241e+06	1.5717e+06	1.25686e+06	1.33113e+06		3479.05	1457.65	2062.33	1.33947e+06	1.11604e+06	1.38895e+06	1.24517e+06	686998	159068	984672	752944	1.22293e+06	1.09935e+06	1.2668e+06	1.30589e+06	900491	459881	393930	618099	213053	201659	357511	678557	3.19295e+06	2.84323e+06
P38117	ETFB_HUMAN	ETFB	Electron transfer flavoprotein subunit beta	16	P38117	149849	123978	165657	26061.2	563371	544667	545808	536184	11548.2	10198.6	7786.71	8447.83	433152	414064	445449	534493	11407.5	6927.54	9853.78	12122.6	607788	536183	574354	592580	2093.53		1541.94		341816	340253	345697	415435			1835.62	1135.52	355378	339094	338844	349970	2449.68		1893.62	1363.18	330934	357672	314832	269147	1549.2	3099.57			411249	408908	398675	347817	89675.5	61931.9	126021	88881.8	244155	205638	213996	137546	276079	177348	88759	187976	43968.2	43071.7	79921.1	92909.6	1.72065e+06	282652
P36957	ODO2_HUMAN	DLST	Dihydrolipoyllysine-residue succinyltransferase component of 2-oxoglutarate dehydrogenase complex, mitochondrial	16	P36957	98403.7	104978	97529.5	53858.6	51837.3	35391.9	48013.9	44854.9	2896.28	3061.94		3378.58	62902.1	57467.2	59093	62047.2	2805.46	3279.61	4635.8	4147.67	42329.7	46437.6	47107.1	55005.2	1995.44	3141.66	1360.22	6195.08	351952	304879	304951	348364	1490.94		3747.01		359631	325672	339377	342396	2015.06	2088.27	4368	2112.82	310622	330380	257677	225154	2373.12	1842.15	5205.55		306641	382292	324067	266246	65038.3	50576.3	98721.4	77472.4	281495	182486	227017	114729	224551	166634	96060.5	192369	38623.5	52015.1	65648.1	68021.8	1.11873e+06	444164
Q8IXK0	PHC2_HUMAN	PHC2	Polyhomeotic-like protein 2	16	Q8IXK0	166403	150568	167523	48983.3	188007	219886	191568	199695	3154.78	2231.95	4473.16	10361.3	122738	101824	120714	108784	12324.4	6041.6	5608.09	8524.54	108590	89076.9	100930	87861.2	3487.1			3560.85	53128	41536.6	37510.6	42935.5	4244.17	6826.67	2461.2	6516.83	48867.2	56958.2	44633.4	66727.3		7563.13	8638.7		47503.9	47075.7	34412.5	35994.9			6162.17	5815.38	48393	52868.5	55385	57170.1	13413.1	6131.01	24437.7	18827.6	47135.3	32363.6	44023.4	34054.7	54260.3	31781.9	86539.3	45276.4	6458.17	7556.86	13284.1	16871.5	147398	37274.8
Q5VTL8	PR38B_HUMAN	PRPF38B	Pre-mRNA-splicing factor 38B	16	Q5VTL8	7.68253e+06	8.57585e+06	8.29439e+06	1.47618e+06	2.79759e+06	2.83005e+06	2.89497e+06	2.68398e+06	6172.44				199147	200991	234513	209330	6356.83		5758.05		299724	250441	330761	324485	8833.74			12910.3	131591	145630	128396	132499		4393.1	4409.78		179626	174914	186961	194765	3962.92	9821.87	11571.8	7532.92	121083	120220	117583	90077.9	8283.17	7939.13	8406.25	14973.8	205617	208875	198235	158709	39469.5	33624.2	59834.9	50565.5	133638	97137.9	109866	71983.4	81739.7	64653.5	98850.3	57570.5	12681.5	20496.8	38869.2	59012.7	324446	154103
Q16543	CDC37_HUMAN	CDC37	Hsp90 co-chaperone Cdc37	16	Q16543	114731	99604.6	122477	50919.9	105134	109059	113534	115019	13689.1	13372.6	11481.4	10946.6	59701.7	65318.6	63456.9	69574.5	13934.1	11334.2	18994.5	17757.8	101517	96092.1	100510	94879.5				1997.77	123689	117383	125223	112783	5274.07		3929.93	951.797	231566	204415	227492	256558		2118.33			113049	117305	105588	83880.8			3519.58		242265	240590	277361	187230	27950.7	31934.4	43634.4	41349.5	202014	172549	190246	126448	171373	97535.4	100662	123442	19108.1	23482.6	38614.5	45320.1	812280	456067
O75832	PSD10_HUMAN	PSMD10	26S proteasome non-ATPase regulatory subunit 10	16	O75832	55057.8	76144.5	65103.2	15117.3	152517	155523	140465	160490	6540.71	5443.48	9218.91	40533.5	92589.2	55551.5	95781.7	81628	6301.3	4500.54	10774.2	10275.8	193195	117096	206700	149877	2023.8	15659.2	17207.2		93227.4	68952.2	75979.9	77686.7					125181	149822	137107	159482	14234.5	1546.66			75763.4	80366.6	59756.2	58758.8			6248.26		105945	164730	116366	158056	19307.8	14934.6	21749.5	24251.8	165359	156962	170967	118028	162846	118685	38529	133804	14902.6	19477.5	27142.4	38391.7	260305	90213.1
P55795	HNRH2_HUMAN	HNRNPH2	Heterogeneous nuclear ribonucleoprotein H2	16	P55795	177384	190259	219795	70681.3	960447	986220	870044	1.00477e+06	8634.97	9399.69	3757.48		387023	362978	448786	346084	4620.88	43477.9	20029.4	23332.7	958698	775773	871694	782459	35989				168593	162875	169896	159417	5596.98		6793.01	15093.1	1.25766e+06	1.17378e+06	1.09857e+06	1.24128e+06		25578.2			182632	168203	152202	125860	18941.8		21230.1		1.03254e+06	1.10334e+06	1.07034e+06	1.07377e+06	45134.4	27335.9	62948.3	53732.8	1.28432e+06	1.03761e+06	1.04935e+06	853688	1.61096e+06	1.17049e+06	925362	1.28302e+06	43053.8	47168.5	74461.9	94754.5	628826	288064
Q13838	DX39B_HUMAN	DDX39B	Spliceosome RNA helicase DDX39B	16	Q13838	615748	792180	710379	415898	2.30245e+06	2.37173e+06	2.13949e+06	2.38123e+06	10391.8	6944.35	6236.96	12498	1.84773e+06	1.34077e+06	1.94541e+06	1.38091e+06	9314.43	10934	12648	14588.3	1.64074e+06	1.40259e+06	1.71909e+06	1.44062e+06	2874.01			1806.56	1.20966e+06	1.19566e+06	1.11671e+06	1.21749e+06			2982.9	1456.27	1.40336e+06	1.41274e+06	1.29437e+06	1.73764e+06			1725.71	3233.67	1.12231e+06	1.16579e+06	1.06464e+06	890007			2061.14	2818.14	1.01767e+06	1.60693e+06	1.42505e+06	1.3048e+06	368372	302085	511297	483197	1.71659e+06	1.04417e+06	1.31379e+06	828051	1.09945e+06	775833	920194	890226	135204	141205	293827	405469	2.87198e+06	1.52346e+06
Q9HB71	CYBP_HUMAN	CACYBP	Calcyclin-binding protein	16	Q9HB71	98588.3	120818	104136	34884.2	341409	337357	308268	348499	16851.6	21621.9	13105.1	16538.6	235487	195305	230133	250221	21481.1	13273.6	13013.5	16055.4	455099	289988	425244	454467					325308	287184	361815	344339	17731.7		6469.14		589415	537923	562871	625902			12042.6		265227	272810	280072	194359		7894.12	15855		598210	577963	522651	402394	85392.3	69902.6	86627.6	82103.9	625907	421648	405863	303128	341850	214660	110533	221635	39089.7	34378.5	58959.6	77351.7	599320	228362
O75367	H2AY_HUMAN	MACROH2A1	Core histone macro-H2A.1	16	O75367	131544	112455	129741	57472.8	672583	552514	647353	582443	9391.75	6897.08	6640.18	8322.16	1.3619e+06	1.1821e+06	1.4595e+06	1.29494e+06	8503.17	5708.9	5091.48	6900.99	642992	658116	724764	769217	1255.54				1.04913e+06	999984	948319	1.02555e+06				1965.3	381016	385730	396042	408380		2047.93	3312.25	1965.43	961310	1.03558e+06	856851	775182			1239.27		464936	494173	545090	374991	405279	277753	653358	541761	537526	326474	507030	284316	140790	40843.8	95421.9	49023.7	56984.3	51039.6	135722	238439	1.70603e+06	433035
P13804	ETFA_HUMAN	ETFA	Electron transfer flavoprotein subunit alpha, mitochondrial	16	P13804	73333.1	72182	71282.8	45851.3	585656	568550	556852	542433					300903	264050	305949	303776	2184.5		1445.54		557346	486535	527835	533053					193075	176639	184206	205021			9272.04		279549	257557	265541	272339	691.671				198718	183390	160467	137118			976.721		280056	292700	272703	222870	38624.5	27129.5	49932.2	49522.4	197254	156066	163844	131629	182674	115346	117699	143419	36876.1	40358	69586.8	63628.5	2.91592e+06	909268
P78406	RAE1L_HUMAN	RAE1	mRNA export factor RAE1	16	P78406	147490	141842	161729	38422.4	325597	352066	349507	373995	4435.6	8085.06	2014.61	4401.74	352353	342425	438263	372214	4290.21		2641.2	3658.17	317175	278461	332177	349039	1623.45				135310	134752	138965	141515					264882	231659	223879	275703				2276.26	113766	124095	134105	91684.4					249898	256167	260349	187612	34255	28571.9	43570.7	42451.5	261325	195128	213152	116636	228347	146055	107979	190353	24538.8	22154.6	42767.3	48844.6	412305	100619
Q9Y2S7	PDIP2_HUMAN	POLDIP2	Polymerase delta-interacting protein 2	16	Q9Y2S7	33650.8	37713.8	35594	27463.1	95083.3	102611	85484.5	102166		2967.6			108966	81388.9	108041	90425.3			3359.47	3883.9	85408.4	83735	86532.2	108566	2145.49		1862.8		166428	158854	161356	170002			1251.89		169179	144626	168465	197820			1992.6	2512.12	162672	165142	129371	110647			6709.67		158385	162844	172768	131354	44605.2	41397	67860.3	57146.6	158665	111092	132827	70802.6	92272.5	50199.1	42436.5	73339.6	13929.1	17192.2	23638.3	25694.1	417250	117606
Q9BV57	MTND_HUMAN	ADI1	Acireductone dioxygenase	16	Q9BV57	10135.1	12343.9	12395.5		153442	146187	152625	154459	7344		5564.96	3760.75	20072	17223.3	26648.5	20914.2		2547.46	3056.13	2858.56	222994	167735	199978	189291					10599.9	10433.5	12016.3	9804.1					283299	281520	252784	313797					7014.33	10249	9795.27	7323.59					223775	250474	203512	214062					252616	212684	209871	163995	337941	319032	149170	349938	7258.03	8201.97	10988	13567	173324	85716
Q8IWS0	PHF6_HUMAN	PHF6	PHD finger protein 6	16	Q8IWS0	148652	183392	187246	44234.5	176023	137840	155076	152440	10864.4	5287.02			277863	229582	278258	259260	6587.36	7715.84	11625.7	8845.49	163260	119893	159153	233154	11397.9	6525.8			219740	184300	183063	195473					135349	137747	130838	164887		19623.3	13371.3		181396	205964	171963	160590					153422	163574	156031	161287	100174	57987.1	137801	116161	298317	224088	272096	149927	106029	69195.6	33443.3	65085.4	34669	39350.9	54405.1	73875.6	279895	115065
O15234	CASC3_HUMAN	CASC3	Protein CASC3	16	O15234	93928.7	92969.3	101464	13162.8	42241.5	45413.6	38931.2	44379.6					14990.7	13525.5	13409.3	12678			13839.8	11806.3	6029.49	6563.1	6747.77	6782.88					16372.5	13775	16306.1	18283.1			12044		8602.61	9206.44	7117.29	10262.1			7187.62		15077.6	14073.7	12024.6	10923.7		12262.3	15555.3	13262.1	7818.38	9476.82	11800.3	8645.38	7706.42	7263.47	6219.3	6920.28	10124.6	7454.29	9446.72	7495.87	7637.76	8637.27		6928.81					43988	14137.1
Q07866	KLC1_HUMAN	KLC1	Kinesin light chain 1	16	Q07866	73482.9	72749.2	78162.1	27891.7	210690	274048	210729	236184	2525.13	2756.06	1111.41	2451.66	119920	88056	97247.6	97810.4	2752.92	2920.18	4393.09	3154.39	212221	153091	198930	200521					20870.8	19822.2	22310.9	20515.4					44798.5	37960.2	31887.6	38420.9				4829.19	19589.6	18456.1	15746.6	15709.6			1613.69		35376.4	38583.4	32855.4	27737.5	4654.04	5361.22	7142.14	6400.56	25682.1	17397.3	24033.6	14255.7	29211	18119	15991.7	21816.1	2288.33	2260.1	4365.67	5387.12	144921	53893.8
Q9H6Z4	RANB3_HUMAN	RANBP3	Ran-binding protein 3	16	Q9H6Z4	65897.7	72303.4	79455.8	15373	107013	76424.1	79242.2	98759.3	5724.01			3106.41	38686.7	36147.7	37842.8	33735.5	3926.57	4643.53	3595.02	5596.28	61177.5	46131.3	66332.2	61763					67812	68578	61096.7	68383.6					99849.6	99680	71134.8	91476.7					64339.3	79413.4	60705.4	62532.7					82624.8	71111.1	50058.9	69281.6	22084.3	13212.6	28031.7	23994.5	99134.4	63466.8	81437.5	63921.6	74640.1	60418.5	12259.4	75855	13940.7	14500.2	25357.3	35625.2	206188	101286
Q86V15	CASZ1_HUMAN	CASZ1	Zinc finger protein castor homolog 1	16	Q86V15	13101.5	15340.6	12867	5888.08	45788.3	44779.1	44750.1	37878.5	3853.63	2208.32	3060.03	4114.2	18809.5	15474.4	21722.2	19015.2	3861.28		4793.49	4875.01	22669.7	26425	21617.5	21845					13926.9	11401.7	12953.4	14386.5			3800.46		21094.7	20115.2	23013	22999.2					14516.7	13301.3	11712.1	9388.67					18079.3	20098	21332.2	17879.7	4151.47	2486.22	5108.38	5745.68	29778	18338.6	24637.1	14811.9	14502.7	11252.1	9395.71	9802.8		3494.18	3570.59	3531.85	52467.5	16198.1
Q96Q11	TRNT1_HUMAN	TRNT1	CCA tRNA nucleotidyltransferase 1, mitochondrial	16	Q96Q11	10485.6	17495.5	14294.4		141540	134330	148601	131108	2491.79	7079.39		3305.69	57372.2	57704.2	66927.3	52948.6	5890.23		3975.96	4311.32	169532	125346	165317	180010					29766.8	43410.1	42218.6	39947.8					204420	212979	196119	218699				3105.75	30644.6	38379.3	34959.9	26892.7					204329	159346	169033	153581	11985.2	8750.45	18047.7	12590.4	160281	121874	160120	103932	179998	120485	80390.9	127673	16084.3	15788.8	24398.7	19773.3	144753	81920.1
Q8TC12	RDH11_HUMAN	RDH11	Retinol dehydrogenase 11	16	Q8TC12	48605.3	56607.5	50359.5	5876.2	288879	288896	288574	300942	4876.09	2711.49	2619.62	2903.82	469412	406627	475039	416404	8708.16		3002.61	4182.65	204344	170760	202416	229386					221209	199572	203026	223145					301189	276681	275479	315968					213929	207621	177084	148902					228944	262709	241639	240855	39585.8	27425.6	58576.3	52808.7	265784	197027	249674	139699	248768	151620	52627.5	195635	15582.7	19650.8	27573.3	37585.9	400848	96963.5
P61619	S61A1_HUMAN	SEC61A1	Protein transport protein Sec61 subunit alpha isoform 1	16	P61619	32984	44467.2	33446.3	19502.5	115040	141099	102410	104477	15252	15046.5	10254.5	10423.5	337211	250557	318897	299223	15215.2	10116.6	11729.4	10252	107160	78836.6	113943	96032.6					226111	196097	201857	242140					186259	183765	101474	140640					216765	228748	189759	182463					158046	230734	124260	159006	86794.5	46197.5	120207	102863	203576	151610	187872	105622	134174	92572.2	35018.3	87302	17526.1	18442.5	39678.6	60178.2	237550	158059
O00505	IMA4_HUMAN	KPNA3	Importin subunit alpha-4	16	O00505	102153	128521	133092	89892.8	597636	623680	756343	621948					485840	482168	541251	460414	3295.32		2019.17		588263	553435	626441	615701					213568	207351	222693	261675					403776	374067	433776	415998	4332.87	5773.61		2360.8	211530	217942	170775	150379				3648.01	319116	407676	433593	389014	43556.2	39381.8	84130.7	81557.4	331895	264861	325377	248086	269314	177542	157527	249610	23958.2	19786.3	43059.3	68048.5	630473	354395
O95299	NDUAA_HUMAN	NDUFA10	NADH dehydrogenase [ubiquinone] 1 alpha subcomplex subunit 10, mitochondrial	16	O95299	79638.8	82383.3	79802.8	32606.9	96430.9	105772	89616.7	95590.2	6124.48	4774.44		6895.08	136797	124507	139890	165017	4273.99			6637.88	116397	105176	109882	114522					188160	212656	220049	190346					211083	229343	190785	218729					219122	212543	171785	153967					220928	255609	183528	154614	62713.6	40709.1	90903.4	80109.9	198153	138584	136874	113108	116174	74534.8	65301.7	80765.5	25082.6	26539.1	37090.9	44226.1	366623	113584
O43347	MSI1H_HUMAN	MSI1	RNA-binding protein Musashi homolog 1	16	O43347	31991.7	38206.7	37461.3	25573.4	192826	179230	198179	197316	2618.1	1297.1			164616	133332	159786	139093	1522.52		1684.3		186540	159984	180204	167115					84971.2	67910.7	74958.6	88228	1079.93				189356	167782	152063	199093					82861.1	71816.2	69906	63201.2					170095	187691	162398	169756	22930.3	12816.6	31733.3	27665.3	200919	168081	216395	126406	188168	117676	97803	115999	10938.9	12663.4	21919.2	23477	194763	86357.2
A6NKD9	CC85C_HUMAN	CCDC85C	Coiled-coil domain-containing protein 85C	16	A6NKD9	8379.21	8008.21	9752.25		22710.4	25909.8	22843.8	21170.1		2643.58	2377.77	3306.43	6755.43	9162.18	13503.2	11422.3	8278.8		3877.29	5898.69	23844.4	18947.1	20147.7	21300.5					11036.2	10778	10405.7	8764.8					27487.9	25701.4	24169.4	27123.1					9460.38	8968.38	14176.9	8325.96					19246	20824	14496	22094.1	6295.38		8010.75		20053.3	15009	18040	13401.7	32862.9	24377.3		23717.6				3934.17	24682.6	21380.2
Q3KQV9	UAP1L_HUMAN	UAP1L1	UDP-N-acetylhexosamine pyrophosphorylase-like protein 1	16	Q3KQV9	16080.7	18311.9	15960.6	22667.8	97478.5	84314.5	97122.5	96710.7					45630.7	35863.3	45498.4	41515.5	1257.56				84733.2	63603.9	74600	65655					23075	29146.7	24642.1	21458.7					122538	99107.5	111431	127222					22912	24738.6	21610.1	16659.7					97458.9	120033	113994	80789.1	7077.45	4776.07	9774.46	8751.37	113879	81372.4	97723.5	62641.1	87548.8	66227.9	66610.6	69302.8	8514.73	7078.74	14919.3	14025.6	64044	66606.7
Q9UNQ2	DIM1_HUMAN	DIMT1	Probable dimethyladenosine transferase	16	Q9UNQ2	32650.7	40030.6	42931.7	36032.8	188586	168069	171325	179971	2263.76	1838.34		664.784	213929	212958	276668	243364			1768.92	1452.31	171490	160145	177561	195065					172315	173290	174250	175778					202719	176245	196331	204048					168984	171735	161854	122772					212956	206478	216390	158789	66360	66917.6	92489.6	94215.7	287071	216948	242586	162113	121696	81806.5	61254.1	96324.4	21591	23032.2	45118.1	63294.9	254047	122412
Q9BWS9	CHID1_HUMAN	CHID1	Chitinase domain-containing protein 1	16	Q9BWS9	44175.5	56002.6	53237.8	34569.2	101786	110654	109115	104003	1187.11	1487.64	3088.99		160989	116763	197497	123491	2369.45		1340.6	554.493	81983.8	66916.2	77679.1	72560.1					131112	119640	113927	140716					126992	129740	107171	140397					128015	124963	118846	89620.5					108569	144675	105117	99171.3	35307.7	26779.8	59209.6	48401.9	106963	95643.3	95702.5	61001.1	64326.2	36472.4	45373	46034	12388.9	10323.9	21594.9	24159.6	186727	74963
Q99717	SMAD5_HUMAN	SMAD5	Mothers against decapentaplegic homolog 5	16	Q99717	55679.8	53513.7	57669.8	23910.6	139759	141232	145296	138951	2839.23	3490.56		3146.34	110718	115365	150754	121973	3142.81		5821.7	5392.15	134601	114116	141746	141286					106974	113311	100049	101010					227623	188112	223333	206763					92934.9	91080.5	88415.1	83229.6					220803	251045	183103	157439	39822.3	27242.5	44888.4	38710.8	187271	159404	199053	108700	183574	141262	85564.4	145722	20897	30040.7	45925.8	53687.3	107797	45573
Q8TAD8	SNIP1_HUMAN	SNIP1	Smad nuclear-interacting protein 1	16	Q8TAD8	270241	275041	281742	69734.4	128266	107171	127901	125513	1323.74			2694.15	37792.3	36966.6	47210.1	43937.1					34085.3	30592.8	39596.1	38680.3					23557.6	24020.6	21376.9	21944.1					18551.3	19650.4	18336.1	22527.5				1585.61	21843.5	24166	21131.2	20016.1					21587	23469.8	22892.5	14243.4	12554.2	5740.34	16013	13380.5	24750.5	14945.7	23532.8	12490.2	11035.8	6785.29	9815.56	5797.46	3957.68	2807.34	5357.47	8126.89	48374.7	36074.5
Q14165	MLEC_HUMAN	MLEC	Malectin	16	Q14165	47709.2	57451.7	47919.1	21418.4	220086	198228	195952	211957	4537.89		2629.68	4124.27	379917	354160	413956	383372	4667.32	4064.23	4165.49	4498.1	191925	176339	221812	204408					380441	327255	326248	367549					318784	312935	295281	317144					331939	328548	298102	254531					316775	304510	252871	264895	94325.4	61331.2	139424	112770	320978	240609	262009	201143	236820	148738	51694.5	177397	23791.9	21385.5	44832	60043.5	474651	125057
O95104	SCAF4_HUMAN	SCAF4	SR-related and CTD-associated factor 4	16	O95104	841337	988405	901630	261789	507874	455872	477170	540609	10424.4				146525	120385	147193	131861		5305.36			112709	123100	121184	111036					74996.8	57261.6	68388.5	80308.1					96036.7	80043.9	100928	111144		4701.02		5462.28	72543.4	75399.2	66253.3	50705.2					85270.1	95392.8	99935.9	77047.4	28027	19049.6	37505.7	35112.3	82914.6	60560.8	74791.8	60866.2	52334.6	38531.5	38797.1	29156.6	10200.9	5199.7	14951.3	19232	292631	98878.2
Q9GZS1	RPA49_HUMAN	POLR1E	DNA-directed RNA polymerase I subunit RPA49	16	Q9GZS1	25864.4	28048.1	27899.2	19757.5	118219	126008	120120	129682			2759.07	2103.94	192193	146075	191944	175474		1342.94		1544.27	112791	100130	111958	115898					72252.2	64834.1	63404.6	76135.7					97714.2	98537.1	97945.1	104995					76761.9	73783.8	59279.3	51168.6					95711.3	122866	102680	85138.8	29179.7	17799	35290	31541.6	124743	86444.3	114791	70843.6	98641.2	52880.4	27183.1	65919.1	10402.9	12821	21163.7	24356.7	193724	62932.8
Q9Y6Q2	STON1_HUMAN	STON1	Stonin-1	16	Q9Y6Q2	10781.3	13169.1	11941		28983.6	33692.7	32985.9	36087.6					23057.2	31079.5	26733.1	33080.2	2857.86				35456.9	47700.1	38233.9	29400					29184.2	24325.8	27892.8	27840					33959.5	34614.5	34336.9	34437.1					29009.5	33442.8	25300.4	23079.8					34286.3	38500.8	36461.9	34739.7	15683.8	10459.1	13425.8	12333.4	36335.6	30281.9	32052.9	21326.7	27249.3	20487.8	18177.2	23011.5			8571.5	12662.6	40878.2	27071.5
Q6PJ69	TRI65_HUMAN	TRIM65	Tripartite motif-containing protein 65	16	Q6PJ69	11098.1	12615.2	16280	15626.4	278202	229371	268998	279528					40794.2	36784	42637	37997.8					222105	200785	204509	199416			3440.97		42156.1	42519.1	36049.6	39482					334684	280808	282613	340744				77430.8	35985.1	41300.2	31281.3	28314.2					275332	326147	193516	267358	10040.9	11248.9	14113.1	15018.1	302533	274012	288449	158713	339684	246168	192994	247441	32147.6	32971.7	55505.9	54288.6	70667.5	70716.7
O43837	IDH3B_HUMAN	IDH3B	Isocitrate dehydrogenase [NAD] subunit beta, mitochondrial	16	O43837	50905.7	61578.1	55541.1	59335.2	113930	135438	122013	130177	4347.7				142506	128970	162538	146861				7602.89	104040	77910.3	121842	92574.5					221651	213623	226221	256553					209170	204589	182423	233995					222234	242005	189104	162136					203924	243442	198472	192223	63543.6	52515.5	98758.7	87364.8	180968	122073	163437	93792.9	144844	86397.6	52833.5	111089	29210.5	30044.5	70776.5	67915.8	347789	135555
Q6UX04	CWC27_HUMAN	CWC27	Spliceosome-associated protein CWC27 homolog	16	Q6UX04	128846	125047	114857	49419.4	189802	192487	175039	186509			3542.04		106610	87947.1	109513	93855.7	632.847		2545.47	2224.86	153239	155252	165511	154739					27476.1	22746.6	19399	28684.3					123923	109143	130844	136319					22481.4	23553.5	19656.8	16845.1					98391.2	119222	115488	88401.1	5962.71	3415.54	9982.93	5475.21	91752.9	60430.4	86463.2	70709.9	120788	74133.9	59982.4	66667.8	5051.24	3794.8	9889.88	12443.4	139294	50794.1
Q14232	EI2BA_HUMAN	EIF2B1	Translation initiation factor eIF-2B subunit alpha	16	Q14232	233513	234032	204420	225201	834712	721435	883141	758652					788773	645604	802118	706441					779640	752207	787883	672979					173735	147525	162233	179934					197937	200021	183950	217713			4523.79		169244	171751	133580	127768					181267	235248	190223	204392	33132.3	25919.8	60017.4	50478.7	174359	126219	200885	111405	148873	77487.5	105153	106689	14493.5	19647.2	28966.3	43028.9	777858	362075
P16278	BGAL_HUMAN	GLB1	Beta-galactosidase	16	P16278	58268.9	49695.4	52219.7	31451.7	190729	185073	169126	191915					373721	328998	407694	332391	2458.38				209646	160114	196075	207692					181236	151652	166970	183995					164039	151792	169606	185929			1048.24		176151	167602	146643	127753					146740	163901	161190	146364	43380.3	27557	58985.6	58887.5	150079	115954	158108	100388	92468.6	53668.9	53075.6	63644	13232.6	11670.2	26486.8	32603.8	409724	175713
Q9Y2Z4	SYYM_HUMAN	YARS2	Tyrosine--tRNA ligase, mitochondrial	16	Q9Y2Z4	52491.5	67349.8	60652.7	42869.9	225995	223986	225343	219889		3311.74			256784	228893	271515	245238			2751.25	4077.75	167950	212842	209452	205840					241999	208389	227628	264175					287341	271524	286948	316519					246044	231118	200199	166087					267849	334797	271425	221313	57963.5	44828.9	73295.8	66989.4	228567	190658	207834	134011	128667	87696	85269.2	92878.6	18110.8	20740.7	39944.5	45268	702276	330713
Q14558	KPRA_HUMAN	PRPSAP1	Phosphoribosyl pyrophosphate synthase-associated protein 1	16	Q14558	38301.6	43221.4	41922.4	26564.7	155903	164737	155912	169462		1881.52			132514	100558	127355	106366	1702.2		2268.99	1726.01	127344	112448	121689	102487					36386.8	34521.9	34019.9	36781.6					58659.6	53471.3	53137.3	67809					33903.3	34182.6	29419.7	22514.3					59717.3	71066.8	57799.1	42740.3	9537.42	7909.83	13683.4	9612.29	51392	37664.3	43711.9	30306	36163.9	22369.5	35297.1	27816.4	4815.11	5542.82	12299.7	13148.6	129089	91675.2
Q8N2G8	GHDC_HUMAN	GHDC	GH3 domain-containing protein	16	Q8N2G8	137313	139888	118908	95038.1	371546	347568	343596	379798	26627.5				801210	865725	999917	894541			5204.58		468642	322403	392487	416244					567881	530076	536026	617262					542278	430357	542998	544161					544811	600604	495163	436950					492178	521670	502598	426957	138013	116424	252181	176933	430830	310790	302648	196399	429977	270238	201259	320591		54192.3	75799.5	81200	819103	340477
Q06330	SUH_HUMAN	RBPJ	Recombining binding protein suppressor of hairless	16	Q06330	63790.9	56664.8	55587.8	28255.1	116257	122481	116543	127125				1095.4	123686	108673	131542	115680		10775.7			119740	104242	127637	140771					111146	100720	106829	117456					112522	104287	104449	109807					113515	113617	96446.3	81143.6					100332	111475	100758	85019.5	32857.8	23935.7	47006.8	42021.2	99374.2	74874.4	92286.9	60009.1	67882.9	42304.7	35872.8	60124.7	8900.05	10128.8	19733.2	25224.2	222790	71548.6
O60493	SNX3_HUMAN	SNX3	Sorting nexin-3	16	O60493	2944.5	4502.54	2958.28		363488	297248	366392	344353					11223.5	12371	12705.5	12958.3					393240	364371	371358	415360					13460.5	14177.7	14708.7	12823.9					491837	475077	484472	464646					11910.2	15224.5	14423.9	7729.38					412129	383804	348988	332771	5154.15		3314.36	4217.28	394129	347805	318849	194725	467786	459382	244006	435901	7108.67	3022.54	7608.71	12566.7	152909	53693.8
P48556	PSMD8_HUMAN	PSMD8	26S proteasome non-ATPase regulatory subunit 8	16	P48556	35890.3	47848.3	45728.7	15123.8	422726	441338	442763	483947	1209.1				658597	653067	680057	666882		1409.58		3074.98	661452	571350	640256	622287					515331	469814	466591	518096					346925	277659	322182	338812					406530	402304	401308	382344					233582	258548	259421	222275	147876	122960	175905	186687	271214	213157	223150	171489	468766	362055	149066	380943	19224.4	13960.6	29393.9	47812.1	527817	277315
P49585	PCY1A_HUMAN	PCYT1A	Choline-phosphate cytidylyltransferase A	16	P49585	137309	131358	139629	53409.8	382137	339421	368232	359286	5044.49				230005	187741	246267	206844	3582.98			1979.03	343992	303788	353234	349737					69023.8	60201.5	53760.3	66710.7					249255	249042	227221	278164					60538.4	56935.5	49593.5	41135.4					238504	242272	197062	155072	13271.9	13487.4	24149.7	20987.4	206896	151154	168189	114380	187009	121802	78345	128242	9038.72	11491.4	25069.2	20469.7	160399	82645.2
Q9GZT9	EGLN1_HUMAN	EGLN1	Egl nine homolog 1	16	Q9GZT9	68746.2	71911.5	64424.6	30519.9	232541	211870	227784	220871					135253	103637	139238	106487	4136.5		873.942	2509.83	190305	132075	198159	193830					83807.1	73001.7	74594.5	86385.7					214810	189555	163271	178477					86066.5	83257.6	72679.7	61883.7					188805	229968	164395	163968	19722.3	11262.3	30898.7	20634.8	215180	147896	183310	120382	170850	90497.8	60292.8	111125	9263.38	13312.2	23006.3	28665.4	172306	87431.3
P56945	BCAR1_HUMAN	BCAR1	Breast cancer anti-estrogen resistance protein 1	16	P56945					59132.2	54121.8	46518.3	58074.4					19890.9	19184.4	24515.3	18475.8					45515.5	42761.1	54965.4	42888.1					18222.8	8660.67	8581.76	10304.1					39246.2	45302.4	37311.3	42079.2					14609.3		9511.48	12987.1					37361.6	37673.4	39617.9	34473.3	11014.6		8861.55		36535.6	33968.8	34930.2	25906.3	73492.3	67537.6	36378	78824.1		15056.5	12967.3	6189.69	46909	15636.1
Q8N2S1	LTBP4_HUMAN	LTBP4	Latent-transforming growth factor beta-binding protein 4	16	Q8N2S1					14116.9	12110	14783.6	12071.2					25498.7	20228.5	19974.1	19321.4					12145.1	9696.58	9467.88	11169.6					33201	30424.6	30369.6	35103.1					16391.7	14453.8	14326.3	17501.7					29709.6	32887.7	29279.4	24393.8					10725.2	15529.1	13533.5	12218.9	6924	5319.26	8029.05	8314.97	16905.3	10682.4	14526.5	13610.2	17616.2	13027.4		17000.5	4005.27	3621.24	5323.28	6769.14	28112.5	9945.56
Q9C0H9	SRCN1_HUMAN	SRCIN1	SRC kinase signaling inhibitor 1	16	Q9C0H9	13976.4	12344.9	23123	11010.3	45013.5	40876.9	48440.6	44119.1					19678.5	22432.8	23251.5	18499					29312.3	28387	33366.2	30532.7					15232.7	7737.59	13471.3	11186.1					44873.5	49821.6	41235.7	51020.5					9468.6	8586.48	10823.2	7751.8					40394.6	49290.2	41357.8	37825.9			2983.62	3747.48	39817.1	24970.9	29887	23190.6	40850.2	26397.6	35733.8	29113.4		4247.34	8850.18	10937.2	27049.4	31167.8
Q7Z591	AKNA_HUMAN	AKNA	Microtubule organization protein AKNA	16	Q7Z591	15030.4	12590.5	12713.5	11308.5	60418.5	62462.5	53514.1	57270.9					37451.4	38389.4	48743	40540.3					40598.9	35052.1	45916.8	41279.3					50118.4	45620.5	47075.2	50849.5					44134.4	42629.1	42077.3	50658					40978.6	45503.1	43217.2	28186.1					37487.1	46257.8	39481.1	32029.3	8617.77	9649.91	11867.8	12990.5	43145.9	33276.5	43029.5	31565.8	33825.9	22467.5	20325.4	23960	3240.58	2943.51	6020.16	8255.08	25481.7	22041.8
Q5JU85	IQEC2_HUMAN	IQSEC2	IQ motif and SEC7 domain-containing protein 2	16	Q5JU85	5511.78	8988.61	9920.31	6927.95	38077.4	37104.4	36670.1	37910.3					32459.9	25107	34588.5	26589					31199.1	35706.2	40002	31453.1					18545.4	11329.9	11978.9	17314.4					41706.6	37683.7	27197.3	39135.2					14619.5	17447.5	16116.7	12451.7					32614.5	43002.9	35538.9	30326.2	5197.15	2838.46	5250.15	6725.62	39777.3	25034.7	36922.7	30337.9	28907.8	19696.8	23066.5	19146.6	4641.15	5114.91	5837.69	8273.28	29408.5	16373.9
Q96SY0	INT14_HUMAN	INTS14	Integrator complex subunit 14	16	Q96SY0	13929.1	18184.1	16026.8	14119.3	84127.7	83300.1	84978.4	80872					72882.8	52756.9	50498.4	54262.4					51316.7	68219.2	68505.2	60931.9					51045.7	44352.8	41496.6	49589.3					67897.5	61581.5	49944.2	39414.8					52801	52812.4	37497.1	37778.3					60091	66003.9	48876	49120.8	14164.4	10018.3	19578.1	17404.3	52974.8	45293.9	42048	33272.8	56051.6	39512.5	40326.2	35748.8	6389.29	6018.02	7692.44	9645.05	98364.1	68693.7
Q8IZ83	A16A1_HUMAN	ALDH16A1	Aldehyde dehydrogenase family 16 member A1	16	Q8IZ83	31935	35055	32725.5	21589.9	181031	143126	157228	149340					126954	110787	148223	117474	4407.56				108762	121662	126798	124780					64069.1	68602.4	62935.8	65636.6					128281	118562	96247.2	121940					55418.2	56627.7	57533.9	50639					99079.6	128214	86533.7	95552.6	19598.1	11925.2	28038.4	22481.3	98817.9	75487.3	84803.2	45415.8	78514	60892.1	34129.5	62018.7	10279.7	15613.7	17923.8	24644.2	114777	83528.1
Q15911	ZFHX3_HUMAN	ZFHX3	Zinc finger homeobox protein 3	16	Q15911	2377.75		3100.6		13941.9	19622.8	16296.3	22783.3					20856.9	17024.9	21512.8	20587.9					24147.5	14767.6	23107.1	27476.9					21898	18855	17964.2	19015.5					14761.2	15465	13124.8	17972.9					17565.4	18608.1	19234.1	12683.6					13469.1	15870.2	16188.1	15058	5261.2		7283.55	5144.79	22201.2	14574.4	18438.8	13455.4	7797.68	4993.61		6503.77	2813.59		4292.89	6964.06	25739.1	11730.8
A7MCY6	TBKB1_HUMAN	TBKBP1	TANK-binding kinase 1-binding protein 1	16	A7MCY6					42020.4	39816.7	34265.5	36993.3					9525.49								29229.9	23651	27273.2	23930.3													46549.5	42417.8	43061.2	45334													43113.5	40241	39893	39760.2					44002.4	41476.6	42100.5	28706.3	68804.7	61593	44999.2	67144.7					7437.64	5403.04
P78563	RED1_HUMAN	ADARB1	Double-stranded RNA-specific editase 1	16	P78563		2786.11	5151.17		20830.3	18461.7	21875.2	18144					24196.4	20307.8	27530.4	19463.9					14074.8	12716.3	16656.1	14452.2					14394.8	13931.1	12817	14181.6					17031.2	16072.1	16643.1	19533.6					13883.8	14483.5	11358.2	10986.5					14891.3	19770.5	17037.7	15420.4	6536.15	5897.22	9347.49	8481.98	32235	20336.9	30538.6	21242.1	8491.49	5113.38	8641.51	6919.58			4770.64	5734	37985.9	24656
Q9H8E8	CSR2B_HUMAN	KAT14	Cysteine-rich protein 2-binding protein	16	Q9H8E8	12790.7	12139.6	9121.93		33107.1	30476.7	31282.9	31853.5					30565.3	32992.6	31904	33638.1					32185	30548.6	32793.5	35869.6					29331.4	21220.5	24248	29785.3					50480.7	48718.1	48143.6	49964.3					26483.5	24557.7	20555.3	20494.6					50440	48642.4	43892.9	40267.6	8375.2	5578.72	10526.7	11124.3	51297.4	41852	43757.7	33742.1	39478.4	29796.4	16269.1	32115.9	4927.83	5891.93	9170.8	12022.1	22483.8	14094.7
Q9UKB1	FBW1B_HUMAN	FBXW11	F-box/WD repeat-containing protein 11	16	Q9UKB1	17435.7	14458.7	15617.8	16688.1	31490.1	33105.2	31695	28996.6					48572.6	37865.6	42431.5	41722.6					26784.3	32748.4	29102.3	30561.1					36008.3	32039.8	34674.2	33981.3					31573.8	29734.7	28581.3	33320.8					39079.9	39453.4	34955.3	32815.8					27859.1	36709.3	33985	31362.1	10089.2	12652.4	15825.9	16920.9	32746.3	28085.8	31537.6	19321.9	18650.2	12992.6	14063.4	14849.1	5619.09	5800.55	8620.47	9423.42	33846.3	11733.1
Q9Y2E5	MA2B2_HUMAN	MAN2B2	Epididymis-specific alpha-mannosidase	16	Q9Y2E5	5522.75	5295.6	5561.08		21095.8	21855.5	20497.8	22459.4					19058.2	14978	21980.7	17109.1					19838.5	20402.8	21716.1	19557.6					8823.42	8552.67	10784.3	10546.7					15711.3	14686.9	13836.5	16642.9					7474.14	8580.23	7723.26	8640.23					14785.7	15839.4	17218.3	14931	2725.22	2400.46			10139.2	8858.69	11683.1	9999.18	7701.3	6531.05	10371.5	12307.9	1774.87	2454.63	3690.47	2852.5	17380.8	15787.9
Q8NFQ8	TOIP2_HUMAN	TOR1AIP2	Torsin-1A-interacting protein 2	16	Q8NFQ8	12406	10161.2	8022.04	16747.7	31505.8	26312.4	27261	28517.7					71325.1	64871.4	70755.4	74422.7			1330.34	2991.48	36452	33314.6	37215.4	35009					41705.4	35185.7	32845	38702.9					34837.2	39166.4	32543.7	38485.2					35188.5	37139.6	32535.5	32090.3					37196.9	42153.4	29287.5	34604	12098.9	8930.77	15760.5	14657.1	35371.4	30335.9	31604.7	23676	24912.5	20430.3	21283.9	23634.8	6268.42	4603.32	8310.12	7292.64	58424.5	33959.3
Q9H939	PPIP2_HUMAN	PSTPIP2	Proline-serine-threonine phosphatase-interacting protein 2	16	Q9H939	24504.5	24938	28618.7		96558.2	103929	85339.7	88712.6					31761.1	40733	35951.1	44904.3					104252	71795.5	100296	100079					8576.11	7199.61	10680.5	11105.3					91621.4	92531.2	88749.2	95706.9					7379.61	9178.13	5986.31	9265.36					72694.6	103755	95388.4	69770.6	2732.14		3879.95	3428.37	90022.2	67360.3	80631.4	59448.9	113664	73733.9	29654.3	78468.9	8975.59	13364.7	15201.7	25864.6	47125.8	20079.1
Q8IWY9	CDAN1_HUMAN	CDAN1	Codanin-1	16	Q8IWY9	4087.76		4893.82		34175.9	26107.6	39794.3	34117					26204.2	23576.9	30446.7	25703.6					29296.5	25637.2	35438.2	27749.1					10970.1	10901.3	10048.3	15087.1					26381.3	28329.1	23546.4	27297.3					11397.8	9497.95	9173.93	8234.97					23153	26768.9	27210.9	20973.8			6720.38	5853.03	28476.9	18493.9	21265.7	19263.5	18130.3	15560.7		15032.2				4497.83	27378.4	31802.3
A2VDJ0	T131L_HUMAN	TMEM131L	Transmembrane protein 131-like	16	A2VDJ0	6192.12	8810.89	4693.5		30541.2	29755.3	27752.9	29168.7					48319.3	39889.9	47785.4	41167.9					20122.6	22345.3	26447.4	24253.7					44834.9	40221.7	43057.4	48212.2					43017.8	41009.9	44687.1	44282.4					43687	40226.3	38111.5	30423.2					41219.9	46203.1	38138.4	33101.7	10237.9	9254.88	15123.5	11816.6	38095.8	29427.9	39295.2	28585.8	24240.1	17880.1	33561.8	20958		3478.24	5656.71	5243.51	38979.9	22472.6
Q9Y219	JAG2_HUMAN	JAG2	Protein jagged-2	16	Q9Y219					29398.3	26888	29197.7	28525.3					38346.9	29410.2	38250.8	32167.6					31067.1	21993.7	28772.6	26142.3					41456.7	31671.4	35527.7	39966.9					44974.9	40411.2	33225.9	39189.5					37251.8	39564.3	30193.7	30584.4					36361.3	40562.1	33327.4	37030.8	9519.33	4935.59	9757.23	10442.3	39433.7	26454.4	36995.8	21614.9	32842.1	21174.6	7326.06	26550.9	8405.47	10453	13639.6	17250.1	11866.7
Q86VM9	ZCH18_HUMAN	ZC3H18	Zinc finger CCCH domain-containing protein 18	16	Q86VM9	332944	308641	302461	51062.5	231205	184170	193919	230213					154163	119594	145311	137784					89238.2	81832.3	77143.5	90359.8					45568.1	39015	35265.7	46202.6					42376.6	39716.3	38223	41324.8					32671.4	34005.9	27198.1	21580.4					33117.5	45891.8	30662.7	31200.2	25423.2	7522.22	8386.76		39456.7	25714.7	28940.9	24633.5	15182	9510.25	16022.3	9016.71					250494	78707.4
Q9UQ90	SPG7_HUMAN	SPG7	Paraplegin	16	Q9UQ90	6743.33	8588.42	7002.73		29106.6	28990.9	26261.1	28529.1					24745.3	22876.3	26677.2	24858.8					25120.1	25766	23993.1	24317.4					29032.9	26180.6	28428.6	30597.3					31704.9	29147.3	33818.6	36389.6					27305.7	28406	23479.7	20063.9					30125.6	35011.1	30940.8	26183.1	5682.6	4722.64	9985.04	9061.16	25124.1	18437.1	23642.4	16448.8	16539	10566.9	11502.9	14961.3	3229.11		4288.98	3158.46	43825.4	22212.1
Q92831	KAT2B_HUMAN	KAT2B	Histone acetyltransferase KAT2B	16	Q92831	6778.15		6628.04		24509.7	24979.7	21426.3	26687.4					25498.5	23499.5	32116.2	28319.2					25045.1	29378	23743.3	30704.9					13918.6	17892.1	17937.3	16902.3					50515.8	43931.1	48169.4	50959.1					14126.3	13169.5	13190.9	9767.55					44972.9	48914.6	47896.1	38647.3	5833.68		10078	5742.44	61883.9	44304.3	50151.1	40976.3	51112.2	29478	22874.2	34936.4	4857.36	7083.77	9654.72	10975.8	27457.9	26964.4
Q7L273	KCTD9_HUMAN	KCTD9	BTB/POZ domain-containing protein KCTD9	16	Q7L273			4253.63	8243.57	41823.6	50697.2	42790.6	48880.7					31378.2	25359.6	29938.4	22788.1					42628.5	36134.8	39750.2	37870.9					40047.8	37772.6	42123.8	40119.2					66300	63910.3	56364.3	67629.8					41120.9	42491.2	34461.2	28386.5					52238.6	69219.9	67188.1	57927	6506.3	7139.8	10569.2	9502.26	67886.2	49990.4	65513.1	43191.6	76887.9	45753.1	29632.1	64046.7	5029.52	7164.01	8748.74	10720	37302.4	31898
Q9UKS6	PACN3_HUMAN	PACSIN3	Protein kinase C and casein kinase substrate in neurons protein 3	16	Q9UKS6	24393.4	26761.1	23925.3	43100.8	78725.7	64869.7	67468.2	72496.4					44649.4	44543.1	50103.2	47574.7					47179	37456.6	47382.4	52114.2					18154.7	19939.9	17977.5	18720.6					24365	26552.6	27544.4	28363.3					16677.2	18875.5	16866.9	13831.1					21682.3	24101.6	22623.7	19374.2	3587.95		3459.81	3515.61	22334.4	19755.8	18251.9	15980.7	27268.6	17733.8	11095.1	20955.8					119051	41804.8
Q8NE62	CHDH_HUMAN	CHDH	Choline dehydrogenase, mitochondrial	16	Q8NE62			2396.1			10413.1							31813.5	22134.1	31668.2	23690.3					5430.14	3269.54	4441.99	4412.95					45170.8	37893	37788.6	44419.2					6374.98	6486.53	5003	7480.48					41631.3	39163.8	36870.3	30960.1					6045.13	5787.19	5042.57	4576.92	9196.28	7238.68	13009.9	12776			2670.18		2186.78								64828.9
Q9BQL6	FERM1_HUMAN	FERMT1	Fermitin family homolog 1	16	Q9BQL6	20834.7	21631.2	22975.3	14510.1	37081.6	44242	42833.6	36819.5					38094.7	36171.3	40872.7	35131.3					44816.8	35882.1	54234.2	35680.3					26841.9	26206.3	25004.7	27147.9					38927.3	39462.5	28657.2	34436.8					25420.6	28498	23492	20289.2					32424.5	43683.7	38812.9	36639.2	12928.9	8065.88	15358.2	12005	40089.4	27302.9	37923.6	22823.4	25608.2	18036.8	18031.8	19458.8	7018.17	6393.6	11701.2	13930.2	43664.8	45410.2
O00522	KRIT1_HUMAN	KRIT1	Krev interaction trapped protein 1	16	O00522	6300.35	9417.97	7966.15	14481.9	34637.3	27147.4	32953.7	31261.3					31390.2	30658.1	33369.2	27082.4					23994.9	31950.3	44415.3	30766.2					26151.1	22691.7	28578.7	26490					40697	32718.3	37663.7	42413.8					28938.2	24487.2	26273	20932.8					31127.6	40810.6	35455.3	34730.2	9907.54	8607.12	13442	8930.77	32611.3	31515.7	43847.2	29290.3	19870.1	16528.6	23545.8	19166.4	10216.7	6623.57	15726.9	11925.6	20977.8	21883.6
Q9P2E5	CHPF2_HUMAN	CHPF2	Chondroitin sulfate glucuronyltransferase	16	Q9P2E5	10853.7	12468.7	10117.1		26323.6	24365.3	24405.6	27804.2					38013.4	39871.6	43649.6	34156.1			557.331		25009.7	26612.9	27738.3	26301.1					29193.3	23646.8	28745.7	28939.7					21527.5	19485.4	23134.4	25328.5					28420.1	27384.4	21051.3	19753.5					27294.4	29676.1	22940.5	22918.1	6949.18	7392.53	11873.6	12870.6	23806.7	17609.1	22731.9	16107.1	15418	8894.42	14532	11149.6		2322.81	3636.19	4532.76	49050.8	17757
O75382	TRIM3_HUMAN	TRIM3	Tripartite motif-containing protein 3	16	O75382	9205.2	7891.04	8613.73	7969.78	33709	30722.6	33875.8	33399.7					24622.8	18885.3	27255.3	22753.9					31453.8	31699.2	43384.3	35756					10858.4	12606.3	10862.9	13558					46280	40673.3	40313	44585					11202.1	11833.4	9505.52	9589.91					39284.7	48596.1	36172.6	38221.4	4889.23		6290.76	5464.72	48112.7	32970.4	43625.1	25907.6	35355.2	21196.6	12980.6	26983.4	2451.17	2587.22	4489.45	5513.04	21361.5	14164.8
Q96RE7	NACC1_HUMAN	NACC1	Nucleus accumbens-associated protein 1	16	Q96RE7	42826	47464.4	47850.9	31663.8	157326	159814	162202	157617					97788.4	85426.3	98939	103746					165944	132814	171171	164462					80764.6	68571.3	65764.5	79717.6					126632	125813	117156	137502					69209.3	73597.9	54530.4	52444.5					128110	144968	124964	108748	17687.6	12143.3	24106.7	24403.4	126975	84572	117709	91555.4	68217	41961.1	31743.1	42841	7043.81	7450.91	16322.4	19907.6	162967	84633
Q6T4R5	NHS_HUMAN	NHS	Actin remodeling regulator NHS	16	Q6T4R5		5628.76			16920.2	15033.7	14204.1	16508.7					39050.6	30942.4	36988.1	33391.1					18262.1	11987	15844.5	18771.6					39051.5	39714.9	40740.2	45513.6					17565.8	19559.8	17220	17690.9					39889.1	38547.3	32097.2	28304.9					17009.2	22817.7	17188.5	13285.4	6118.3	6134.71	7650.81	9117.48	16012.1	14098.3	15732.5	12459.1				5119.99					23018.3	21880.2
P51608	MECP2_HUMAN	MECP2	Methyl-CpG-binding protein 2	16	P51608	2738.66	3857.52	3410.09		6770.6	7725.46	6134.14	9060.04					4967.78	4309.56		3319.1													6518.61	4577.94	4121.22	3754.78													4281.58	6210.52									4582.81																		184248	40835.6
O14782	KIF3C_HUMAN	KIF3C	Kinesin-like protein KIF3C	16	O14782		5968.91	21026.8		59454.3	56346.7	45325.9	64600.4					37641.7	41433.3	40117.9	40557.6					50331.5	43844.3	58279.5	47987.2					35069.7	24654.4	30159.9	28690.6					60921.9	60934.9	61970.8	56357.8					24891.4	22668.5	21832.9	26933.8					69200.7	61654.7	50276.4	52866.8			17285.9	13033.1	90602.5	62972.7	77701.2	63201.4	49554.6	24841.6		48118.7			12155.5	54282.3	20293	35271.2
Q9NTJ4	MA2C1_HUMAN	MAN2C1	Alpha-mannosidase 2C1	16	Q9NTJ4	9673.29	10732.8	9488.28	5021.99	31168.9	30418.5	34053.1	32877.3					28772.1	21933.5	27944.8	23095					23659.9	23505.4	16951.8	21659					32870.5	32855.2	31378.1	33569.8					30517.1	31575.3	32424.3	33175.7					35657.3	39943.8	31993.9	28794.5					25030.8	31335.3	31241.2	30343.9	9903.45	6732.88	12986.6	12402.2	32740.9	22192	29926.7	16133.6	22753	13685.1	19861.9	17910.3	4010.64	3456.63	4475.32	5786.26	39773	33828.9
O43824	GTPB6_HUMAN	GTPBP6	Putative GTP-binding protein 6	16	O43824	8505.97	12223.6	10636.5	7600.54	33600.8	22250.9	33213.7	27115.4					40203.4	34877.8	42790.6	30973.6					25661.5	26753.7	28975.4	27438.4					52054.3	46195.6	42056.1	53306.1					32329.7	30043.8	30878.7	32954.6					47821.7	49128	39552.4	37168.9					26856.6	34759.6	31229.5	23542.7	14998.9	14532.3	24272.6	19996	31128.2	26334.1	28428.7	23551.8	17079.5	8808.03	15845.1	12752.6		2649.25	8138.17	9686.94	90797.9	33262.8
Q3KQU3	MA7D1_HUMAN	MAP7D1	MAP7 domain-containing protein 1	16	Q3KQU3	13973.6	12696.4	14588.5		98445.3	77321.3	94632.3	92643.8					135488	92975.6	121965	98064.5					82537.6	71244.6	84337.3	94495.7					35866.9	35846.3	30666.6	37977.9					21577.2	24574.9	20899.5	28578.5					36882.3	35393.3	27096.2	27839.4					24739.3	29041.1	29059	18349.8	9632.68	8751.03	14273.9	17306.3	28122.1	19783.2	26848	21671.6	8832.44						7656.38	8818.15	127599	64188.4
Q9P0L2	MARK1_HUMAN	MARK1	Serine/threonine-protein kinase MARK1	16	Q9P0L2	8358.89	8841.76	7094.93		41943	38800.4	38418.5	41107.3					41218.4	34053.2	44551.4	38448.2					39100.9	34535.8	38868	36453					23703.9	20567.3	21680.7	22218					51616.4	52958.5	41987.6	50911.6					21510.7	20475.6	21839.6	16993.2					50421.5	58779.8	44516.9	47739.8	8833.86	6380.31	10255.2	11595.2	89819.4	65837.5	80570.4	52011.9	35882.2	21164.9	25289.7	25100	7203.98	4567.8	6773.77	11076.1	27529	16179.9
Q9Y2G9	SBNO2_HUMAN	SBNO2	Protein strawberry notch homolog 2	16	Q9Y2G9					19284.1	18749.4	13310.4	17311.4					12514.2	11806.3	16838.6	12936					13486.1	12762	13442.8	15507.2					8529.36	8023.52	7578.36	7299.41					35868.7	32986.9	32407.7	38236.8					8813.39	6408.7	5432.33	4656.48					30909.7	41180.9	29705.4	25074.9			3498.32	14399.9	31918.8	20901	22656	19696.2	34398.3	22624	21525.1	28996.4	3188.84	6200.45	5134.24	6761.22	16348.8
Q6ZWE6	PKHM3_HUMAN	PLEKHM3	Pleckstrin homology domain-containing family M member 3	16	Q6ZWE6	7915.04				23502.6	24740.3	24315.4	22447.9					22035.3	18838.2	18971.2	20643.3					27000.8	21559.3	27457.8	26704.3					15934.1	15666.8	14003.8	16653.7					43339.2	41438.9	38884.2	44143.4					14918.1	15332.7	14028.5	12560.7					35071.5	41117.1	34527.6	37857.5	8338.19	3389.83	5583.35	3622.47	46719.5	36524.5	40876.2	32342.1	37883.8	23409	17772.4	26861.2	3826.01	2972.82	6271.23	6800.26	9716.51	6877.96
Q9H967	WDR76_HUMAN	WDR76	WD repeat-containing protein 76	16	Q9H967	13499.6	12963.8	13332.1		29772.5	26384.2	30139.3	29660.9					50538.1	41447.2	54145.7	52889					27196.4	26890.4	30800.2	31420.1					45337.4	45460.7	43106.1	45140.6					56778.2	49992.4	55056.2	56124.8					42781.4	45105.2	47839.9	34850.4					62307.5	63711.3	54100.4	52290.9	19244.5	9405.1	25144	20076.4	90438.4	68797.4	76134.1	45196.6	28523.2	19484.1	15118.7	20615.8	5800.74		5687.31	11228.4	75227.2	25882.6
Q86X27	RGPS2_HUMAN	RALGPS2	Ras-specific guanine nucleotide-releasing factor RalGPS2	16	Q86X27	10229.7	11747.8	13363.7	8896.28	43170.9	46275.3	38779	47222.9					24398.5	22411	24519.1	19257.1					36335.4	32211.2	39349.4	35007.1					13173.4	11459.2	11074.7	13190.1					65906.4	60603.3	60878.6	67775.5					14848.5	13174.6	9851.48	8368.74					58390.3	70364.4	59726.3	55058.7	2390.13		4248.23	3452.08	56170.6	45188.1	49367	37755.6	54450.9	37555.3	20679.2	43416.1	2894.82	4948.13	5466.49	5916.19	24956.2	20309.4
Q9UPS6	SET1B_HUMAN	SETD1B	Histone-lysine N-methyltransferase SETD1B	16	Q9UPS6	6883.84	5449.11	4546.03		36705.7	28425.4	31886.1	32382.7					27878	28253.7	31687.4	28289.1					39445.2	32607.9	35091.3	41469.9					17231	14491.6	18822	17720.4					35310.2	36723	37200	47854.8					17320.7	17632.5	17561.1	11596.5					37564.7	40126.2	40211.3	39593.9	4968.44	2919.1	6432.67	5341.66	40306.5	27681.4	35295.7	24028.7	25013.5	12551.2	18921.2	19668.1		3014.77	4590.59	7155.45	30068.4	22804.6
Q9H3G5	CPVL_HUMAN	CPVL	Probable serine carboxypeptidase CPVL	16	Q9H3G5	74508.5	88697.9	83186.4	55320.4	370775	387258	393528	416269					556202	468541	551913	474310		13050.2			410934	358262	368223	383055					215584	195451	193697	228611					256585	253334	236454	283536					206326	221424	175896	171953					214579	283588	248982	249708	55887.5	35021.4	79883.6	70482.1	258843	154925	242746	177461	172113	99547.6	72494.6	129548	25400.2	25415.8	51288.7	68789.9	731806	200033
Q8NFT2	STEA2_HUMAN	STEAP2	Metalloreductase STEAP2	16	Q8NFT2					65546.4	61262.5	40721.9	55123.3					230583	189341	196170	202238					48272.6	50538.6	60057	52740.4					112104	97611.7	102411	109778					47602.6	48629.6	45198.6	41133.2					96018.2	101519	93851.1	68450.8					44319.1	45915.1	40167.7	38205.6	21757.4	18939.2	26880.2	27767.5	45836.6	32313.7	43469.3	30276	36777.6	20554.2	30138.5	28150.5	5009.87	2836.45		11335.3	63989.2	39543.5
P61129	ZC3H6_HUMAN	ZC3H6	Zinc finger CCCH domain-containing protein 6	16	P61129	17187.7	20931	20194.3	8749.58	21614.4	17691	21195.8	21369.1					16713.9	13103.6	17253.7	12901.2					13211.5	11306.9	15660.1	15806					8384.78	8225.7	6210.48	9256.13					6720.6	6676.77	7455.7	8220.95					9059.22	7350.97	6750.65	5782.5					7061.03	7149.08	6855.26	8233.58	3941.05		5135.63	4112.08	7935.46	5484.34	7105.41	4334.37	6775.46								21989.8	9112.72
Q9H6V9	LDAH_HUMAN	LDAH	Lipid droplet-associated hydrolase	16	Q9H6V9	34633	33823	34861.7	34770.9	193537	181914	159645	167489					253245	227360	232870	218317					196765	129913	188830	181578					309734	241259	291314	306152					225681	198237	196550	213237					279441	310521	273003	235578					183098	199653	199358	201233	65373.8	45238.2	83387	71084.4	207406	171014	179635	130039	159531	96835.2	117391	124624	11298.3	10989.1	18936.3	20891.4	196154	100486
A8MTY0	ZN724_HUMAN	ZNF724	Zinc finger protein 724	16	A8MTY0					24738.9	21968	29455.7	27845					70229	40746.4	54953.4	48389.2					32512.1	22856.6	65890.2	28359.1					78960.1	64087.8	66801	67471.8					33834.3	35841.7	35958.4	30505.6					65085.7	61822.8	59922.8	56954.1					31184.3	41439.5	22120	34665.8	24492.4	13317.8	28563.6	22655.9	61911.7	39577.1	46594.8	27731.2	19347.5	31887		15621.1	8211.15		9141.75	11259.4	48895.2	19062.7
O15211	RGL2_HUMAN	RGL2	Ral guanine nucleotide dissociation stimulator-like 2	16	O15211		15322.7			53428.3	47696.6	50015.4	55641.7						8330.44	12686.9	8980.31					41945.7	38020.7	39518.8	41185.1													70012.5	62240.9	65856.2	73117.6													52276.5	60444.3	46303.1	46537.4					48822.6	40157.8	42806.3	33695.4	50190.8	29932.7	30498.4	42316.4				6487.13	12199.8	9833.4
Q9UKG9	OCTC_HUMAN	CROT	Peroxisomal carnitine O-octanoyltransferase	16	Q9UKG9	16003.9	17217.6	16477.2	13432	81384.2	92731.8	90458.3	84913.6					98608.3	77598.9	93424.3	77280.2					91956.6	74039.2	89656.5	89108.1					32655.5	28960.2	29863	33276.5					52051.3	51378.5	54173.7	58910.5					35711.5	30545.8	26997	23118.5					46874.3	53006.1	50426.6	40614.3	12807.5	9544.6	14608.3	14510	49259.3	36641.2	42578.8	29553.5	43812	25523.3	30840.1	30958.5	7425.2	9082.09	9336.78	10280.1	87709.7	42402.4
Q6PJP8	DCR1A_HUMAN	DCLRE1A	DNA cross-link repair 1A protein	16	Q6PJP8	16289.4	12190.9	12504.7		27274.5	26209.2	27194.2	29726.6					24986	21837.3	25551.9	25844.5					27166.9	24663.9	28453.1	24529.7					29791.1	27899.7	25788.1	31921.5					33361.7	36149.8	34228.5	40912.4					30113.7	30805.4	27861.6	24085.9					34681.5	37763.1	35231.3	38678.7	12704.2	8987.59	15060.9	16868	73103.6	44265.1	54574.5	37434.6	30107	19844.2	16886.8	19209.6	5410.57	2478.72	6818.01	9605.94	29026.6	17806.2
Q14699	RFTN1_HUMAN	RFTN1	Raftlin	16	Q14699	13208.1	4538.02	12871.4		36615.5	29532.4	36113.3	30325.3					64980.4	58237.3	74787.9	61441					29001.4	26896.6	29083.4	28020.9					40077.5	35306.5	37855	37673.3					36770.5	31591.8	37014.6	32946					38304.4	36108.3	32146	28305					29429.7	38210.6	34809.9	28098.4	8596.99	9425.59	13986.1	11570.7	36795	27801.6	31325.9	20769.1	24138.1	19822.4	12541.1	20968.8	4245.47	6254.91	7193.71	7833.69	56827.8	21495.6
Q9NQ86	TRI36_HUMAN	TRIM36	E3 ubiquitin-protein ligase TRIM36	16	Q9NQ86	2157.04	5331.62	3051.18		27489.2	24440.4	29281.6	28702.9					17358.9	9296.86	16758.9	13699.1					35465.7	27821.9	32201.7	29923.4					9595.11	10292.7	11576.2	9404.46					43915.5	41452	34677.2	43066.1					10191.7	9228.76	9060.37	8404.76					36617.6	41640.8	31375.9	36273.6			4984.36	4326.42	42480.6	33694.5	34599.4	21403.5	32517.6	22468.2	33138.1	28960.5	3110.9	2956.21	5634.82	7861.42	12879	7487.78
Q9ULP9	TBC24_HUMAN	TBC1D24	TBC1 domain family member 24	16	Q9ULP9	23465.9	21010.8	23088.9	15929.4	62662	64134.2	63721.2	70568.7					74275	66186.2	85283.7	77700.2					67906.9	55443.7	60909.9	57340.1					35025.2	35534	40560.4	37055.8					36593.7	36707.4	36726.7	42845.8					37915.7	36725.5	32432.9	23295.7					37561.4	34647.7	42800.7	33898	12254.6	11349.3	19641.1	16140.9	40660	33733.8	37283	27940.8	28766.7	23476.8	28020.9	21610.3	6530.06		11180.2	15842.8	80558.6	50867
Q14653	IRF3_HUMAN	IRF3	Interferon regulatory factor 3	16	Q14653	15774.2	11528.6	14020.1	21724.2	119882	141445	130502	126778					77071.1	65611.9	85378.2	70978.7					120269	96939.3	111932	107475					30468.6	33894.7	33967.6	30117.5					102046	96602.8	85362.3	109733					30385.4	32778.8	27668.6	23208.4					79648.1	110871	89083.7	81865.5	7998.7	10123.4	14075.8	12161.1	95191.2	69850.6	91386.5	55192.7	98094.1	75455.8	50101.5	90798	6298.76	7994.82	9582.48	14494.7	131788	77976.4
Q99755	PI51A_HUMAN	PIP5K1A	Phosphatidylinositol 4-phosphate 5-kinase type-1 alpha	16	Q99755	19332.2	23957.3	23815.4	9059.86	61238.7	60736.7	57421.2	61036					81584	68823.2	88386.4	72936.8					54547.5	41942.5	53249.5	48723.3					85838.9	85183.8	77268.8	83844.7					60200.2	58371.6	58419.7	65576.3					82028.4	81398.5	74793.4	58086.8					57396.9	64087.3	55595.2	51299.9	23273.9	16293.8	29016.2	27325.7	63939.6	51970	59674.4	34179.4	39484.5	26847.1	15660.8	29470.3	5440.52	5670.28	10106.3	11871.3	66890	22260.7
Q7L804	RFIP2_HUMAN	RAB11FIP2	Rab11 family-interacting protein 2	16	Q7L804	23745.1	22122.3	19360.3	18514.2	117710	113285	108252	102075					41283	37354.5	47605.6	36644.1					75354.7	59943.3	67628.3	69420.6					29790.4	30173.3	30057.6	31594.5					79724.8	73459.8	79266.2	95155.8					28865.1	28270.2	29690.9	22453.5					76302.4	77813.9	92701.4	65902.1	7736.6	7178.2	14466.7	9937.93	117652	77967.7	104386	77265.3	54865	29414.2	30446.9	40357.1	4844.23	4255.37	12815.8	13863.1	60756	27905.6
Q9Y224	RTRAF_HUMAN	RTRAF	RNA transcription, translation and transport factor protein	16	Q9Y224	3925.27		4672.14	3979.93	58533	59163.7	59414.5	57069.3					20201.1	18616.2	24233.1	19276					49532.1	30026.6	36381.7	30889.2					20066	19832.9	21632.1	21759.7					58739.2	54458.1	48211.1	60185.3					21973	19488.4	18971.7	18412.1					45178.5	46061.4	45480.9	41728.2	7879.98	8201.28	7786.76	7961.23	58956.8	46646.9	49226	28070	77019.9	68170.8	49872.4	67731.4	3068.25	3469.64	4835.02	4694.93	466970	304923
Q76N32	CEP68_HUMAN	CEP68	Centrosomal protein of 68 kDa	16	Q76N32	2337.4	4476.92	3247.2		28995.4	24896	27828.8	27703.5					13224.9	10782.9	11300.4	9681.76					25103.3	22807.5	27302.4	26237.6					12494.4	10429.4	13961.3	12102.8					38860.2	28954.5	31265.3	34351.8					12382.1	10573.9	10540.7	7182.56					25922.7	29211.8	28720.4	22223.9			2146.79	3445.88	25963.8	18301.5	20826.8	19022.5	24709.5	19665.9	17367.8	23059.6			1558.65	2646.9	15120.3	9217.34
Q9BRS8	LARP6_HUMAN	LARP6	La-related protein 6	16	Q9BRS8	18031.5	21228.9	19687.2	10299.2	62165.2	58023.6	60982.8	64230.1					26833.7	28428.4	33577.5	24998.5					51261	55800.3	44629.9	53382.2					15838.9	14443.2	14092.6	16215.5					65688.5	56781.4	59293.9	68069.7					12576.2	17426.2	12125.5	7490.3					58020.2	57805.8	60068.2	55041.9	5325.62	2588.07	6775.88	3761.41	65199.4	51916.7	59093.9	49128	47352.6	30607	20314.3	35956.9			3083.67	8443.67	29845.1	22820.6
P16930	FAAA_HUMAN	FAH	Fumarylacetoacetase	16	P16930	33920.5	37678.3	39407.5	32070.3	197336	155979	131129	162475					137155	121033	137188	115479			746.272	3082.05	105225	116351	144855	108638					57824.8	59351.2	66516.5	64600					130613	150026	122592	156448					58174.1	69594.5	68643.6	49709.4					126528	175975	156652	118110	20836.1	17926.8	23169.3	19065.3	163625	108464	105388	89999.3	96827.1	69028.2	83217.2	85863.2	13140.1	15766	23908.7	41900.8	228797	236553
Q8TF42	UBS3B_HUMAN	UBASH3B	Ubiquitin-associated and SH3 domain-containing protein B	16	Q8TF42	3728.24	4282.84	5397.68		64989	75443	54667.7	57968.3					26776.5	20243.9	23165.4	20235.9					67300.6	46899.9	55341.8	51958.4					27177.5	22963.7	24289.3	29361.5					96270.4	83741	84601.1	97135.2					24279.1	25100.1	21530.4	17350.9					87792.3	88442.2	79387.8	75838.4	6405.28	3210.17	7219.4	5830.04	89807	73880.8	78233	57121.2	102785	67710.3	60248.3	91262	6188.91	6454.05	11726.6	15677.6	20013.1	25861.5
Q3MII6	TBC25_HUMAN	TBC1D25	TBC1 domain family member 25	16	Q3MII6					40008.9	38369.5	43153.7	39405.2					7998.06	7357.25	8938.29	5476.76					38477.2	33829.9	38056	36833.1							3804.58	4785.1					64861.9	54914.9	57070.5	65901.8													53729.6	50718	48260.1	43976.3					49715.6	38209.5	43361.4	24541.4	56052.2	45122.6	41175.5	53965.6				4054.63	18623.1	18692.9
Q96RL1	UIMC1_HUMAN	UIMC1	BRCA1-A complex subunit RAP80	16	Q96RL1	28169.4	24853.4	23255.1	15480	63055.7	62444	55854.6	59290.1					32078.4	29549.5	30705.4	35181.2		1402.36	2571.69	2553.73	39571.7	39573.9	39736.9	36301.4					22336.6	22748.5	23861.5	23687.1					32823	32689.2	35698.7	33604.3					20943.4	21167.4	20724.8	19686.5					31113.7	37715.4	32688.6	25095.4	8287.26	8293.12	11968.5	9394.74	30614	18146.2	28539.2	12887.1	21969.5	19242.3	18536.2	19012.4			3966.56	9836.43	49822.9	28081.9
Q8N4N3	KLH36_HUMAN	KLHL36	Kelch-like protein 36	16	Q8N4N3	10126.6	8681.02	8169.17		33425.8	30694.2	31792.2	29980.9					18911	18160.2	20605.3	22935					32695.1	27522	33134.1	35228.6					12048.4	13243.5	13042.5	12893.9					30574.9	34018.9	34449.8	37259.9					9997.34	13021.8	10617	8223.28					32785.1	36714.3	36306.4	30545.5	5600.58	3481.59	5830.3	5924.14	45544.2	32111.4	40295.3	30976.3	26899.1	15799	15015.3	19155.1	4690.69	3848.32	6792.37	9740.43	15711.2	10969.7
Q9NYJ8	TAB2_HUMAN	TAB2	TGF-beta-activated kinase 1 and MAP3K7-binding protein 2	16	Q9NYJ8	16231.4	8937.01	9963.42		58939.2	62779.3	57282.1	59535.4					31963.3	23899.3	30690.6	28229.8					60358.9	52338.6	61994.3	60481					23414.8	18379.9	20110.8	23399.5					68655.8	62959	54669.7	71093.5					19543.4	20070.6	17780.9	14098.1					59231.8	74388	51452.9	53928.7	3563.15	3415.21	5086.44		43505.3	28560.5	35543	21973.6	55959.2	35658	24880.8	41651.4		3968.99	5382.66	6656.34	29703.2	21583
Q8WWK9	CKAP2_HUMAN	CKAP2	Cytoskeleton-associated protein 2	16	Q8WWK9	9375.06	11556.9	8299.41	9446.49	103369	117931	93513.7	103356					114162	85098.2	120034	105742					81903.4	66658.7	86924.8	82419.2					60351.7	62254.6	59761.1	56677.1					67595.7	65494.2	59810.1	76721.2					50001.2	54799.3	54627.6	45971.5					62114.8	67113.1	61702.8	52116.8	20786.4	18660.7	26645.7	24856.7	122111	86457.5	113517	65831.9	56203	34051.1	39359.6	35566.2	6277.69	5924.79	9472.84	16683.9	235529	71725.6
Q13574	DGKZ_HUMAN	DGKZ	Diacylglycerol kinase zeta	16	Q13574	11299.6	11686.1	12461.6	13169.3	35829.3	28027	32262.9	30085.7					22591.1	21842.3	29217	27491.4					23747.7	19098.6	21119.8	22103.3					23461.6	23551.9	21833.3	23384.5					27777.9	24449.6	26438.7	30402.7					19339.8	19560.1	19909.9	14807.1					24754.4	25799.9	29139.9	22380.2	8930.65	5160.08	11548.1	7815.49	31229	24372.1	26325.5	20842.6	11851.5	9420.28	14540.8	11604.4			4714.17	7949.96	29347.2	24069.7
Q8WW38	FOG2_HUMAN	ZFPM2	Zinc finger protein ZFPM2	16	Q8WW38					20530.9	23488.9	20499	23344					7681.68	4129.11	7442.69	8922.21					19498	17745.5	21473.8	18205.7					8379.52	6884.59	7686.45	8314.85					32697.8	28631.8	29209.8	35882.8					7483.67	7043.63	6320.02	6745.63					26107.7	33571.2	26454.9	23472.1					35612.1	28828.1	36147.5	18962.5	33609.9	23237.8	17640.5	28122.1	7147.55	5546.33	11043.1	13128.4	6750.81
Q9UGU5	HMGX4_HUMAN	HMGXB4	HMG domain-containing protein 4	16	Q9UGU5	217146	220641	224395	82139.4	129966	159053	106753	137663					54666.4	38109.6	63648.9	44064.7					47814.6	35847.4	57138.2	33169.2					34209.2	30328	29359.3	32357.9					30299.8	38584.6	32188.9	41812.8					30157.1	36046.4	24378.4	24376					38674.2	40532.9	39517.6	31890.5	10820.2	11579.6	16820.1	13985.8	52260.4	26269.2	40348.6	28015.9	14578.1	7041.95	15108.5	22962.2		6366.32	9410.65	11027.6	66817.2	54331.1
Q9Y6I3	EPN1_HUMAN	EPN1	Epsin-1	16	Q9Y6I3					202496	250356	208053	224707					361242	305446	302927	304934					269673	204533	267054	203782					79067.4	62412.9	69882.5	80468.3					160800	166717	134175	166871					70347.1	70204.3	61295.4	59359.8					136088	153671	120013	121459	19402.7	17657	23891.3	23724.1	148314	123734	128023	92559.8	175387	151877	43457.9	175001	3618.95		4466.91	6306.35	215455	70321.8
P08579	RU2B_HUMAN	SNRPB2	U2 small nuclear ribonucleoprotein B''	16	P08579	112404	118570	111885	96704.4	306456	259544	179918	207606					167680	180520	163754	172085					207746	175792	221149	194441					73843.1	76412	62302.5	67221.2					186053	149478	160922	150026					69857.3	73120.4	38108.1	67028					98752.1	148545	119870	153968	51561.2	38635.9	57780.3	38689.7	139699	123475	130756	107407	106516	75518.4	49392.5	96241.9	31775.8	52066.7	40317.8	55770.6	341728	127904
Q9Y3A4	RRP7A_HUMAN	RRP7A	Ribosomal RNA-processing protein 7 homolog A	16	Q9Y3A4	12614	16407.6	14236	9483.38	111980	97843.5	110028	94765.1					125129	109314	161970	119775					101089	99388.8	102317	110249					72462.8	64400.3	70433.2	65146					143477	133202	127771	145855					62461.6	69718.2	58720.1	51486.2					128161	148006	112221	108614	25043.4	16509.1	31384	30359	167383	115809	152657	113489	78497.1	43901.7	45683.5	47408.3	6286	5326.84	10161.3	17099.9	149624	49365.6
O15014	ZN609_HUMAN	ZNF609	Zinc finger protein 609	16	O15014	35390.6	43534.1	34028.9	17866.3	64502.9	67050.4	59335	69622.3					41914.3	27670.6	49393.9	36615.9					46735.4	39315.3	40029.2	37173.6					32197.7	28281.4	22790.4	28642.6					32436.5	38973.2	37063.1	41172.2					35238.3	28255.9	25363.6	24104.9					36850	38525	35488.9	30259.9	14910.7	8999.95	15901.4	12879.7	28902.2	20505.3	29682	17163.1	19952.4	11741.3	17406.2	14576.4			10737	13685.8	63962.7	28178.3
Q9BQP7	MGME1_HUMAN	MGME1	Mitochondrial genome maintenance exonuclease 1	16	Q9BQP7	56799.5	61279.9	65237.9	26981.4	89849.7	93608.1	90911.2	94250.1					95236.6	88853.7	105885	101556					78679.9	71338.3	80814.3	83232.7					104317	102988	99042.9	114745					99284.5	89926.4	108171	104117					103853	104143	94267.9	70306.2					92229.4	113368	94069.2	77744.8	34401.3	21378	48424.7	36970.6	88150.2	69302.7	78412.2	56109.4	54177	35430.9	32994	37719.8	8488.19	12405	14741.6	28474.4	271957	70688.3
Q96AQ6	PBIP1_HUMAN	PBXIP1	Pre-B-cell leukemia transcription factor-interacting protein 1	16	Q96AQ6	50884.2	49298.9	48837.3	43384.4	57757.9	69234.4	55441.1	68342.3					33838.2	32626.6	36923	32705					11173.9	15094.3	15328.6	16152.7					32935.8	26869.7	32295.9	33146.2					11029.9			10732					30124.2	31951.5	23889.4	16358.2						13776.8			5895.51	6861.68	6830.89	8949.07	7342.18		8157.26										62727.5	38382.8
Q9NUP7	TRM13_HUMAN	TRMT13	tRNA:m(4)X modification enzyme TRM13 homolog	16	Q9NUP7	11814	15706.6	13710.7		33493.8	29810.4	28985.9	32534.5					19762.6	17785.8	17516	17030.9					32459.7	25099	34225.5	33918.3					10959	9913.14	10174.8	13078.4					43282.8	42205.5	41498.7	46813.7					9855.98	10138.1	9661.25	8667.44					45039.4	54499.6	31654.7	36222.7	3775.37		4207.9	5860.23	48711.2	35569.4	39148.4	26573.4	38311.1	23754.4	20949.8	23808.3	5197.72	5034.93	8260.27	9201.6	16158.6	12947.3
Q05469	LIPS_HUMAN	LIPE	Hormone-sensitive lipase	16	Q05469	3190.95	3818.2	4930.45	4517.32	31057	30569.9	30826.1	27579.5					18891.4	13424.7	19300.1	13395.1					25270.1	16495.1	20972.9	16878.3					17315	14745.6	15876.7	16975.6					26284.2	26926.2	21870.6	32434.8					14964.6	15726.2	14129.5	12427					19022	25373.9	24678.7	24128.8	4182.15	3786.13	6706.58	7117.94	28875.5	22731.7	27031.8	20291.6	15220	8830.93	14393.6	11376.9	2808.98	3057.54	4720.22	5168.58	21851.6	19373.3
Q9P2W9	STX18_HUMAN	STX18	Syntaxin-18	16	Q9P2W9	10678.5	7293.36	8481.68	5772.18	88101.3	83116.5	76943.9	75900.9					106255	80293.8	113916	88776.2					89535.1	67721.9	86540.9	79673.6					43196	39970.9	39378.5	46062.6					72076.1	60843.7	66784.7	77484.4					42848.4	44015.5	35097.6	28539.6					61060.1	63878.3	55561.1	43274.8	12456.9	7435.03	15937.1	15151.9	62512.9	45707.7	43533.3	38570	59650	34186.1	32835.2	42271	6816.4	6306.02	7447.56	9610.29	65559.8	29400.6
O14579	COPE_HUMAN	COPE	Coatomer subunit epsilon	16	O14579	65240.2	71680.3	80704.5	17257.2	287732	270428	303591	326936					214262	171110	222446	178799	1353.65				311064	246601	288435	262580					174764	150679	128944	153834					373295	321807	333682	393783					159826	160964	128803	119869					318681	390116	310101	266931	48308.9	42719.7	79731.7	59145.8	303177	219095	254479	174484	225957	126701	148995	196158	24015.1	28255.7	45143	49951.6	355486	199205
Q9H3E2	SNX25_HUMAN	SNX25	Sorting nexin-25	16	Q9H3E2					20915.7	22113.6	18126.2	18096.7					39575.8	33248.5	39350.9	33113.5					23173.7	19956.5	26715.3	26414.1					20923.6	23275.5	22882.4	23266.7					22524.9	22003.2	21132.9	20555.9					21232.2	21812.6	20894	16874.8					18682.5	22183.5	20241.3	18069	7114.87	3698.27	7692.44	8189.91	19152.7	14744.2	20373.8	15070	17620	11590	9002.37	12845.4	1047.13	4163.58	3423.53	5319.13	33112.9	14587.4
Q8NG06	TRI58_HUMAN	TRIM58	E3 ubiquitin-protein ligase TRIM58	16	Q8NG06					27176.7	27187.3	26095.9	25768.3					12942.8	8807.65	10137.1	9605.89					25608.2	23315.3	26862.5	26861.9						7934.61		7033.83					56360.6	52870.1	41993.2	51385					6397.66	8242.69		5548.17					44402.8	48148	38887.2	43771.6					50642.1	35948.6	46663.4	27785.7	49188	24723	22333.3	33830.2	2946.44	9544.11	4394.22	5533.64	7558.95	10025.1
Q9BZX2	UCK2_HUMAN	UCK2	Uridine-cytidine kinase 2	16	Q9BZX2	26218.8	27432.8	24501.4	16441.1	259879	226389	250601	251444					120248	112797	119306	110584					239547	221277	235695	227236					120342	98005.2	112636	110375					342744	272420	312377	304302					97411.1	106449	87635.6	84800.1					268417	299985	238549	216550	17926.7	13196	28240.6	20759.5	255902	205748	221548	122378	300256	198672	150496	236444	10699.8	8201.66	18773.7	26672.1	173636	102373
O14939	PLD2_HUMAN	PLD2	Phospholipase D2	16	O14939					25604.6	23672.5	28685.4	27124.4					65813.7	65611.7	75105.4	67051.5					22262.6	21135	23069	28931.2					27534.7	28642.5	29775.2	32238.9					28796.2	19903.3	31170.1	31316.9					25932.9	31739.2	24779.9	21891.7					25783.4	27554.3	28630.3	22908	6378.46	7216.9	11688.6	10565.7	25924.6	20205.7	25497.1	19123.5	14667.2	8270.61	12063.2	10005.7	2838.86	1931	5751.37	7092.1	43479.5	19379.4
Q6P597	KLC3_HUMAN	KLC3	Kinesin light chain 3	16	Q6P597	11649.2	9473.49	11713.1	6178.24	41889.9	28136.8	40165.2	37396.4					16077.4	15372	18049	16945.2					34437	34671.9	35909.3	37093.4					4766.76								11007.7	9497.72	10177.7	9245.1													8225.64	7862.73	6883.93	8029.98					4589.69	4521.5	7602.1	4741.62	7022.18	7384.68		7237.67					53888.1	34302.6
A8MVW0	F1712_HUMAN	FAM171A2	Protein FAM171A2	16	A8MVW0					16039.5	12779.3	14223.4	15697.3					43622	39569.4	40057.8	38165.2					15996.4	16353.1	18147	18517.1					32528.1	31517.3	31710.8	29700.3					13772.1	11415.1	14373.4	14173.7					31286.8	31008.6	30965	22243.9					13772.7	14156.5	12143.3	9770.44	6044.86	5207.39	5775.99	7510.59	11831.4	8911.48	11965.1	9120.31	11739.7	8297.62	10077.6	9397.64				1973.76	23609.3	12406.5
Q99447	PCY2_HUMAN	PCYT2	Ethanolamine-phosphate cytidylyltransferase	16	Q99447	20755.6	18810.3	21100.3	19484.1	56268.4	60682.3	55353.7	62086.4					48842.7	34516.4	52422.4	40831.9					54552.8	43585.6	46658.5	50634.3					30136.7	33740.5	32410.2	32889.1					59862.4	54687	59149.2	72618.6					30355.7	30669.8	28553.8	24792.1					53630.1	64360.5	61127.1	48301.6	9011.52	10477	14815.5	12484.3	65839.8	46422.7	51653.4	31617.8	35982	26239.1	29121	27760.7	7139.61	6536.06	10304.4	15630.3	41671.3	32997.4
Q13438	OS9_HUMAN	OS9	Protein OS-9	16	Q13438	15947.6	14078.1	14045.6	16027.2	55580.6	49843	52894.9	47986.2					71910.4	64023.9	67234.4	65170.8					53421.9	57322.9	68741.8	55558.2					60614.3	53754.8	59189.6	65293.5					39967.1	38938.7	39998.9	46944.9					58939.9	59764.5	52108.1	45648.1					40469	40103	38228.8	40059.2	13586.3	11243.1	16415.9	18248.8	36635.2	34253.4	33134.6	35474.2	39082.9	22396	28493	33152.9		4984.99	9896.02	15279.9	84469.1	58320.4
Q9BQ75	CMS1_HUMAN	CMSS1	Protein CMSS1	16	Q9BQ75	63318.5	77010.4	78441.4	67947.7	270414	254015	253414	271896					214864	180816	243696	174545	10027		2805.26	5915.65	212856	149649	206300	173490					104115	116545	120865	114707					318179	265697	303836	323736					118371	100064	100608	76128.3					249759	297289	296362	243836	51354.1	35839	74288	64495.5	295561	192767	270891	167105	278587	148527	115812	211758	18408.9	20693.9	52998.8	62537.3	251896	85926.6
P18084	ITB5_HUMAN	ITGB5	Integrin beta-5	16	P18084					17351.4	15934.4	12630.3	18976					49046.6	39752.4	43054.6	44740.8					13698.7	12601.8	13579.8	12661.5					14934	12638.6	14199.9	14614.5					10358.2	10876.9	7436.84	9626.1					14911	15065.2	14348	12122.1					8494.63	13048	11343.6	11736.4	5212.13	3532.61	5833.46	5907.37	9559.12	6493.81	8835.61	7770.04	11202	7335.67	8497.42	8467.75	2105.26		4054.89	3712.81	32229.8	30070.6
Q96B97	SH3K1_HUMAN	SH3KBP1	SH3 domain-containing kinase-binding protein 1	16	Q96B97					14676.2	12414.2	15282.6	17339.4					16536.8	6396.06	11288.2	10514.1					10235.4	12563.1	11444.9	12252.3					7056.25		4604.16						9635.51	10221.1	10269.1	8843.37													6589.01	8990.53	9049.24	11657.7									7582.31								43319.3	31647.7
P40189	IL6RB_HUMAN	IL6ST	Interleukin-6 receptor subunit beta	16	P40189					17947.9	19494.6	23785.1	23343.5					52106.8	41081	44792.5	47293					24398.6	13726	19611.7	14521.9					58862.3	50336.9	53868.1	58490.3					41659.9	38791.3	27798.3	36347.9					57610.5	53651.6	47852.8	44796.6					29602.3	36384.3	29804.3	34127.7	13762.6	9995.84	17845.8	17693.5	35685	29805.2	31516.1	27427.6	51491.5	44213.1	24972.5	49294.5					16835.2	6244.5
O60427	FADS1_HUMAN	FADS1	Acyl-CoA (8-3)-desaturase	16	O60427	7072.77	6005.22	12295.3		43281.5	45094.4	49957.6	42668.5					97199.4	78555.1	101372	77281					48570.2	42123.9	47626.2	38300.7					87214.8	78542.2	76933.4	89132.1					95121.8	84823.8	88742.9	96259.1					82219.8	76217.8	65409	66496.1					80064.8	99741.4	76719	71123.2	24156.9	20250.8	36199.5	28235.1	95144	72387.5	90231.1	55861	79162.3	51187.3	46809.6	52493.9	10846.1	12902.8	18140.6	21542.3	72186.8	38288.7
P45983	MK08_HUMAN	MAPK8	Mitogen-activated protein kinase 8	16	P45983	12614.1	14065.6	13530.9	10960.9	81433.8	74309.7	88939.5	81198					52178.3	49390.6	64464.1	52896.1					80696.2	67562.5	63403.1	84574.3					24999.4	21278.6	16992.3	16899.4					74696.7	72712.1	71447.2	75676.7					15283.7	19417.2	17021.9	23826.1					59038.7	70723.9	74567.4	55069.6	19809.8		6264.55	4508.72	82014	62562.9	65097.7	54769	79208.1	53340.8	54852.9	60368.1	10694.5	3032.81	7358.08	12044.7	85791.4	50083.6
Q9UBZ9	REV1_HUMAN	REV1	DNA repair protein REV1	16	Q9UBZ9					8402.83	8249.51	8295.24	8963.57					7851.77	7663.72	11784.1	7808.25					9629.11	8458.87	9173.67	7841					8888.01	7376.93	8775.82	8029.25					21527.9	20175.3	22054.1	24616.8					7599.54	7810.38	8414.69	4633.67					19717.2	22636.7	21002.1	16791.5	2675.51	3203.5	4564.58	4344.2	34149.3	22666.9	33597.1	18707	13351.4	9249.41	9143.21	9456.73	1350.57		4717.12	5413.44	11671.5
Q9HCM3	K1549_HUMAN	KIAA1549	UPF0606 protein KIAA1549	16	Q9HCM3	27464.7	22159.3	28745.1	18563.6	48944	34694.3	40562.9	37943.7					28743.9	26910.3	23336.5	25980.7					16989.4	17874.8	20492.1	17233.4					22304.8	21807.4	20493.7	24150.1					20188.8	20321.8	17876.8	22227.4					23958.4	25276.3	21170.6	14797					18074.8	19122.7	15295.6	13980.7	7135.51	4472.16	9242.1	6448.13	14574.3	8622.02	13601.5	14232.1	17256	11355.8	12648.4	11718.5					33625.3	28952.8
Q9H1B7	I2BPL_HUMAN	IRF2BPL	Probable E3 ubiquitin-protein ligase IRF2BPL	16	Q9H1B7	7898.91	6098.03	7381.35		175735	140175	174676	177841					21824.1	25555.2	22874.4	24792.9					176123	157661	185681	201655					17108.1	20219.6	18162.9	20303.2					178385	140268	153863	140616					17151.7	21440.3	17541.2	10363.4					129628	126708	96297.8	99956.1	2711.39		3827.1	4320.81	100203	93776.4	101445	94138.1	217296	160662	117222	168191	2783.27	2954.54	5367.88	6840.77	100203	55463.6
Q70E73	RAPH1_HUMAN	RAPH1	Ras-associated and pleckstrin homology domains-containing protein 1	16	Q70E73	8047.79	10368.7	9601.9		20573.1	19389.5	23244	23871.4					13701.6	11652.5	14751.9	13875.4					19786.8	15289.7	17786.3	19794.7					12334.8	8949.86	9777.57	11180.6					17841	17569	15197.7	17537.9					12609.9	10156.7	8202	8905.85					16355.5	18445.9	16141.5	14322.5	2864.91		4761.67	4622.59	11337.1	9912.73	12600.4	9370.59	11474.7	7184.9	12581.7	8295.35	1936.65		4288.39		39533.3	20936.5
Q9ULX3	NOB1_HUMAN	NOB1	RNA-binding protein NOB1	16	Q9ULX3	113113	112813	114508	40758.6	480388	562190	498733	514576					285477	231055	290244	240942					404146	334502	378776	379733					234654	209845	216879	208780					549802	493346	478544	589126					214562	220459	184637	165584					515178	605328	542067	501788	73884.1	40868.1	103148	90424.8	745256	530068	680221	541049	559796	278555	190864	351116	44389.3	51361.7	78473.9	122112	268559	187203
Q96CN4	EVI5L_HUMAN	EVI5L	EVI5-like protein	16	Q96CN4	21349.2	16571.6	13069		97677	105152	98362.5	103072					39359.9	32490.1	43359.1	41474.6					76915.6	86535.1	78671.1	78786.6					22056.9	19487.5	21582.1	21763.1					122202	116707	98569.3	119459					22267	23736.7	21303.3	16365.6					113763	117189	90057	80942.2	10485.2	3670.65	8192.31	14439.2	87092.8	83917.6	102841	51064.5	85904.2	60458.5	70278	65480.1	10917	9977.56	14797.5	21194.8	35845.5	30706.4
Q8IZ73	RUSD2_HUMAN	RPUSD2	Pseudouridylate synthase RPUSD2	16	Q8IZ73	9832.55	8823.02	10642.6	3767.6	47808.8	43538.9	47052.3	44587.6					40732.6	36024.9	44271.1	40773.2					53428.1	49441.5	52017	49026.1					15611.7	15662.1	16740.2	17152.3					55500.9	55752.1	48410.9	58150.3					13386.3	17177.3	13265.4	12171.6					54020.7	57013.7	43824.3	41309.2	5576.51	6171.3	6015.36	9539.24	57570.2	46888.9	45515.7	36643.8	33531.5	21718.1	16782.3	19660.6	5457.08		5650.77	6490.1	43047.8	28707.9
Q9Y6K9	NEMO_HUMAN	IKBKG	NF-kappa-B essential modulator	16	Q9Y6K9					179750	162031	179728	179782					15955.7	14904.1	15672.9	14105.2					178098	136712	162319	159885					16917.3	15494	14065.8	17730					183101	150739	167639	190239					13744.1	13422.2	13967.6	11137.4					120581	126753	103941	112813	3273.42	2302.87	6077.32		140810	110594	122031	63980.9	253648	207938	113998	245002	4380.69	5275.38	6327.97	8219.5	66955.7	35466.1
A1L020	MEX3A_HUMAN	MEX3A	RNA-binding protein MEX3A	16	A1L020	10907.2	11718.2	15182.9		87815.6	66757.2	80127.8	71725.4					21933.9	15549.6	22064.9	18229					65655	55234.5	67229.3	61213.5					10708.2	12051.2	10805.1	13489.2					73731	69971.7	71391.5	80842.8					15402.6	10400.1	13683.3	9670.91					59243.5	61051.1	60609.3	59851.6	5596.04	3869.14	7208.21	6240.34	81736.7	57032.8	81299.7	45609.8	61918	35340.8	29516.8	43780.4	2965.81		3290.33	5353.28	64091.8	30269.9
Q9BSV6	SEN34_HUMAN	TSEN34	tRNA-splicing endonuclease subunit Sen34	16	Q9BSV6	8974.02	10122.9	11664.9	14355.5	98762.6	91086.7	98268	83532.2					33697.2	30023.6	44147.8	34455.1					100826	71283.8	77369	84125.1					46486.6	48570.2	49867.7	48105.7					184316	147650	169787	193782					49711.8	50356.1	46678.7	30663.6					170733	188135	168495	136017	13845.4	12866.3	24769.9	19263.6	200841	152122	151983	87916.2	161638	101197	86145.6	112282	13865.9	17067.7	32045.3	33219.6	109002	90188.8
Q9NSG2	CA112_HUMAN	C1orf112	Uncharacterized protein C1orf112	16	Q9NSG2	5401.8	8095.33	8610.94		90363.6	98636.2	85869.7	84719.6					37760.8	34470.8	36611.1	36451.3					104281	81966.9	91802.4	77259.5					34469.8	28879.8	26750	32391					106691	96663.8	99685.4	100358					33426.4	31478.8	29298	26303.4					98622	112603	92798.1	100162	10068.5	10983.4	12216.6	14040.8	122426	95446.4	105022	80243.9	103812	57469.4	68650.3	82963.7	10720.5	13736.7	21661.2	22006.7	39412.9	32723.8
Q96C23	GALM_HUMAN	GALM	Galactose mutarotase	16	Q96C23	26688.6	33427.6	31659.6	5004.17	309926	314468	292614	312507					56252.4	51359.1	71796.4	61181.4	3272.34				379690	233716	340529	308411					60675.1	60355.9	59241.8	63781.8					388945	366978	384268	388867					64851.4	60433.8	49889.9	47517.2					332459	364181	334199	330855	19689.3	15927.5	33512.7	28065.9	436983	297628	382812	243736	497088	364376	180199	454489	22470.2	18169.8	41690.9	53952.5	107291	48328.2
Q7L5N1	CSN6_HUMAN	COPS6	COP9 signalosome complex subunit 6	16	Q7L5N1	23215.7	23849.5	25591.9	10229.1	144930	149936	148573	163264					96508.2	83916.8	102445	76926.1					142936	119442	147747	125266					77986.8	71590.9	74675.5	80575.6					120800	119942	113593	131259					78755.8	75360.5	69393.5	60038.2					113345	135212	127741	113263	19404.7	14362.1	28343.5	24992	120380	94957.8	106887	73352.9	108845	73834.6	49475	89522.7	8659.61	11465.7	17104.3	25097.4	229233	94512.7
O95149	SPN1_HUMAN	SNUPN	Snurportin-1	16	O95149	8071.65	10193.6	10205.6		73761.9	69050	64019.5	76367.1					27824.4	21677.1	22177.2	21380.8					79075	53594.2	74464.7	81758.9					24726.5	23403	22429.5	23432.3					96988.4	102802	80590.5	91833.6					20587.4	21637.6	20425.1	18083.6					98159.9	109925	66480.9	90061.6	8114.31		15515.6	18758.7	94092	73766.4	82253.1	61422.3	78534.5	53403.9	19338.1	54074.6			5581.13	13639.6	29788.7	6680.27
Q9C040	TRIM2_HUMAN	TRIM2	Tripartite motif-containing protein 2	16	Q9C040	17321.5	17504.5	16546.1	9489.92	50451.6	44644.3	49068.7	47315.4					35645.2	32891.6	42482.3	34731.1					49019.3	46290	46417.6	51588.3					18987.2	17656.7	18720.5	17776.9					43056.6	39018.9	40998.3	43970.4					19248.2	17448.1	14279.2	12627.2					36773.6	45622.8	41784.9	30001.8	6686.2	6470.92	6609.92	6567.94	35335.2	26039.1	31711.8	20693	32235.3	20431.1	17509.8	21376.6	5051.78	7699.56	9328.28	10018.3	39102.4	26103.6
P28289	TMOD1_HUMAN	TMOD1	Tropomodulin-1	16	P28289					174500	171631	177017	201904					20238.9	20535	23549.6	17699.4					210571	181158	195880	206850					12198.4	19810.2	16880.5	12299.3					232094	199097	183493	191568					13003.7	14459.6	17668.4	13506.6					167817	173448	157291	152659	4416.94		6392.45	5770.94	161659	144024	172146	121941	276699	284394	122468	284594	4446.92	4853.84	8504.41	8366.86	119363	60537.9
Q99759	M3K3_HUMAN	MAP3K3	Mitogen-activated protein kinase kinase kinase 3	16	Q99759	21899.3	24624.4	21369.9		35075.4	32409	36481	34645.7					14531.6	13169.4	19281.2	12198.3				1201.07	26072.9	25250.4	26320	27314					12732.3	16934.7	15098.7	12616.4					54430.3	53824.3	45467.6	56099.2					16096.1	12695.5	10710.6						41462	49200.6	46427	38484.8				9948.65	58758.8	53282.4	59248.5	38667.2	48775	29830.6	20364.8	33317.1	6730.75	5859.96	6851.11	8531.96	24978.2	11864.4
O95644	NFAC1_HUMAN	NFATC1	Nuclear factor of activated T-cells, cytoplasmic 1	16	O95644	14241.7	16589.2	15523.7		76625.6	83208.7	82066.7	81543.1					23329.8	20815.9	22417.3	17455.2					91161.7	79551.4	83992.3	87098.9					12191.7	12220.8	10196.7	13184.8					83559.2	64000.5	70610.5	77043.2					12742.2	17079.4	8622.38	6998.94					61315.6	64691.4	53520	50092.9			4446.11	4612.55	68403	43762.3	66747.1	49842.6	105681	76080.4	60827.2	93562.4				8822.17	49281.6	29397.9
Q8TEV9	SMCR8_HUMAN	SMCR8	Guanine nucleotide exchange protein SMCR8	16	Q8TEV9	8756.96	12683.1	10508.8		28401.3	23864.6	24921.2	26407.9					34432.2	32298.4	39915.1	37108.8					27852.4	24075.8	26094.2	24012.9					21893.2	22178.2	21657.6	23480.2					24839.6	21055.2	26264	28958.1					22745.5	22519	23852.1	16897.4					27829.2	24872.7	27232.1	21877.5	6906.81	5908.04	8971.56	6371.6	21218.4	18496.2	18770.1	16200.8	16434.4	8869.67	12500.9	10642.2	3502.38		4141.91	7903.29	22367.3	14412.4
Q96AV8	E2F7_HUMAN	E2F7	Transcription factor E2F7	16	Q96AV8					29016.9	30214.8	26737.9	28946.4					16486.1	16816.8	18704.2	16757.2					28478	21319.8	32493.6	28848.9					11690	13953.4	14115.8	12509.7					49476.2	36214.3	37385.5	42789.2					15336.5	12443.9	12810.2	10667.2					31602.3	37664.7	35408.8	36012.8			5432.42	8964.48	48205.8	32076.1	33951.2	21032.5	35763	23118.1	16891.3	31016.8		6435.33	4692.37	6392.69	21440.1
Q15172	2A5A_HUMAN	PPP2R5A	Serine/threonine-protein phosphatase 2A 56 kDa regulatory subunit alpha isoform	16	Q15172	7359.88	7812.8	5755.3		65840	66019	63168.2	61342.9					52449.5	36041.1	55038.3	42567.3					49069.6	38755.5	54818.7	47479					4248.2	7096.61	7533.81						15135.2	13578.4	11817.6	16100.8					6088.02	4838.59		6297.47					10417.7	14133.5	10935.2	10104.6			3856.78		12738.9	8945.13	12769.7	7604.68	14333.4	10250.9	18402.7	10926.5					41735.6	22949.1
Q96I59	SYNM_HUMAN	NARS2	Probable asparagine--tRNA ligase, mitochondrial	16	Q96I59	35462.9	35988	31640.5	51765.1	82161.2	68494.8	74199.8	75855.7					96581.7	78659.7	101843	91598.3	1094.91				67779.6	52798.6	62865.2	61921.5					135238	130244	133981	125803					106402	112006	111851	119891					134671	139253	117389	104534					114217	118323	109217	95663.2	36959	27015.1	66424.1	51203.4	109794	82929.4	93640.4	66643.6	64572.6	41279.6	50474.1	55505.4	12747.1	13832.9	29109.7	35680.1	213987	73570
P50552	VASP_HUMAN	VASP	Vasodilator-stimulated phosphoprotein	16	P50552	8652.69	4903.8			29453.9	43826.9	36322.1	30224.9					18575.4	18591.3	23822.1	15836.6	1934.69				33431.4	22602.7	28011.8	22038.8					12209.4	6906.81	8297.08	15783.8					14058.7	11203.7	12892.1	16721					9810.99	11933.3	7035.83						11546.7	11322.1	13040.1	10366.5				4525.59	13455.2	9265.08	12644.3		17359.9	9420.24	11465.2	12000.3					106075	55887.6
Q7Z6M1	RABEK_HUMAN	RABEPK	Rab9 effector protein with kelch motifs	16	Q7Z6M1	15460.2	15845.9	14326	8696.44	80938.8	70413.4	79758.2	76537.2					41549.9	37450.6	47936	40105					71276.2	65680	69827.1	67399.7					21186.6	20292.6	20211.9	19432.6					74413	64620.9	66369	71867.8					18409.7	17240.1	19948.5	15205.4					66641.8	64283	65367	57345.3	4125.56		6322.14	5247	65931.5	50285.2	58444.7	36514.8	66338.8	54789.7	29489.6	61274.2	5985.27	7325.24	6265.65	8184.58	76439.9	30977.3
Q9BW62	KATL1_HUMAN	KATNAL1	Katanin p60 ATPase-containing subunit A-like 1	16	Q9BW62	18527.9	19406.4	19256.2	12765.8	67140.9	65213.4	64075.3	64300.6					37442.5	35218.7	40548.1	35589.7					54840.6	58553	56374.5	57020.5					17655.2	14471.8	16701.2	18386.1					80708.4	72107.6	71908.9	78600.6					16754.8	21050.4	13160.8	11976.2					70451.5	69854	71153.8	63079.9	4123.46		7740.43	7119.87	64550.1	55052.3	57650.4	39416.6	63791.6	44258.8	36024.5	48503.7			8208.14	8117.01	39219.8	21911.1
Q9NRC1	ST7_HUMAN	ST7	Suppressor of tumorigenicity 7 protein	16	Q9NRC1		11657.1			35778.4	42354	33768.1	38169.1					46816.1	45447.8	48164.7	40592.3					27110.7	21556.8	27908.4	28236					63959.8	54868.9	59499.4	56295.8					58894.6	50284.2	54954.9	56964.6					57875.2	63334.5	56552.1	45833.1					50821.9	57612.3	51948.9	50171.3	20030.5	13698	26544.4	23206.1	66323.2	45654.8	55803.4	42271	35331.5	23669.8	32295.7	29219.5	10606.6	9269.24	14510.9	16549	28837
Q7L5Y9	MAEA_HUMAN	MAEA	E3 ubiquitin-protein transferase MAEA	16	Q7L5Y9	17986.5	17962.9	14525.4	8405.69	58860.7	55606.7	59582.8	59460.5					60048.1	46214	60521.8	50152.9					57402	51008	67881.6	65342.3					33336.9	31893.6	31790.8	35881.2					78645.6	68423.8	63699.1	70088.7					34412.9	31383.9	28876.3	26980					65941.8	83962.6	62760.8	61815.1	12081.3	4762.51	14952.5	12180.3	79293.9	56721.2	69174	46029	58333.6	35629.8	16503.6	43847.5	5628.72	7879.07	12556.1	19325.6	50405	26622.6
P82675	RT05_HUMAN	MRPS5	28S ribosomal protein S5, mitochondrial	16	P82675	10784.4	15803.7	11724.7	15125.3	56369.5	67649.7	65654.8	61843.2					93334.3	98715	107657	109734					61573.9	51113.7	62249.6	72534.1					145359	141813	138360	149767					82516.4	92229.6	95059.1	99789.3					139238	139982	123249	107746					112547	108675	117229	78663	55858.4	36688.9	70464.7	70810.6	121402	74725.7	105306	85638.8	22806.6	8869.14	19762	11807.7	6107	9179.08	15141.5	34487.6	335744	135029
Q96FN4	CPNE2_HUMAN	CPNE2	Copine-2	16	Q96FN4	16590.8	16200.3	15990.4	16936	67168.4	70979.4	63062.3	70002.5					41334.4	38211.5	49731.2	41405.3					69229.3	70896.5	66849.4	66084.7					24346.1	21827.5	23818.6	24762.2					96884.7	83956	94431.4	94717.4					22762.8	25948	23158.6	18930.1					85821.7	87410.3	92288.7	75843.8	6746.06	4841.98	7762.77	8655.87	89926.2	75630.5	77075.6	55497.4	67434.7	47033.6	40206.9	54398.3	5288.15	5429.88	8695.62	10852.3	63814.5	40400.6
Q9H7B4	SMYD3_HUMAN	SMYD3	Histone-lysine N-methyltransferase SMYD3	16	Q9H7B4	47249.5	45040.1	47162.1	17856.7	116326	118448	114928	110098					82035.2	83044.1	97929.3	93190.8				13197.1	116685	152446	118221	144174					68473	53242.5	58061.7	62151.4					306029	280069	307221	318332					59462.3	55581.2	53962.9	47347.2					288090	290975	270098	244255	18173.4	12787.1	23459.8	21949.9	313215	253752	271081	169161	250514	164884	130414	209276	19178.3	19600.8	37371.1	42807.7	95994.4	47917.2
Q96EK9	KTI12_HUMAN	KTI12	Protein KTI12 homolog	16	Q96EK9	17003.9	18632.1	17010	10769.5	105599	110064	113764	118413					47491.5	38225.5	39142.6	36383					97814.1	112533	96519.8	100615					15803.6	13352.1	13732.8	18105.7					149539	136527	140666	160079					14708.2	16842.9	13675.6	12191.4					113550	143092	106625	113291	4778.18	4116.03	7306.19	7371.69	126047	98440.6	118800	50218.5	107326	74614.4	73688.4	89369.9	5152.18	8046.05	11462	15646.1	39965.2	29048.5
P52569	CTR2_HUMAN	SLC7A2	Cationic amino acid transporter 2	16	P52569					220433	193938	210805	213183					651696	707091	478667	718707					243537	215703	218181	247077					690610	497444	506111	671097					127425	134344	124097	141139					562510	481140	439487	396626					135480	145850	138795	105871	106514	95873.1	141928	135018	116042	81747.3	96210.6	77996.8	149407	83197.6	104273	79774.3	11222	6128.11	17938.1		132504	72399
Q9H0J9	PAR12_HUMAN	PARP12	Protein mono-ADP-ribosyltransferase PARP12	16	Q9H0J9					42622.5	31416.3	28836.6	39343.7					14716.3	11717.9	11785.7	17482.9					28865	21380	29296.6	34365.2					14414.2	12685.2	13291.4	13187.6					53604.3	52909.3	55499.6	55750.8					12245	12510.5	10560.7	9178.87					53706.7	52777.3	45848.1	45743.8				3787.11	64961.2	44811.4	57027.6	36988.4	35704.1	24636.3	19789.7	27718	5830.63	3026.25	9479.36	8317.8	13840.4	12999.4
Q4KMG0	CDON_HUMAN	CDON	Cell adhesion molecule-related/down-regulated by oncogenes	16	Q4KMG0					13315.5	14165.4	14468.8	13986.8					28455.7	24054.7	25419.8	26939.3					12428.6	8731.02	13713.3	14234.3					37451.7	31511.8	35451.1	35597					16252.7	16264.4	14843.9	14661					35186.4	35873.7	32627.6	28620.2					15754.6	17504.1	12006.3	14271.6	10195.9	4317.66	12049.1	13921.5	13659.6	11352.6	12549.7	7641.92	13534.7	10964.1	8126.62	10991.1				5145.93	15985.3
Q8N8A2	ANR44_HUMAN	ANKRD44	Serine/threonine-protein phosphatase 6 regulatory ankyrin repeat subunit B	16	Q8N8A2	3958.99	5175.84			27721.4	24555.6	25396	24469					17244	15154.2	14374.4	13802.7					24548.6	23757.2	26471.2	33121.5					10587.6	10630.4	9057.96	10843.1					21367.1	22243.1	22396.5	23288.6					11304.1	9905.16	9741	8749.84					21981.6	21158.9	20555.9	18481.8	3390.33		5536.47	4206.52	18461.2	16028.3	19325.9	14947.4	15088.2	13233.1	7758.4	12876.4	1951.18	3367.16	5343.95	2536.87	12240	9652.58
Q9BPX6	MICU1_HUMAN	MICU1	Calcium uptake protein 1, mitochondrial	16	Q9BPX6	9947.36	14216	13087.2	13612.8	57103.1	57089	53311.5	53815.9					48192.2	37554.3	53781	36741					53539.7	31584.7	47196.3	59622.5					52299.5	48899	46361.9	48330.1					74604.4	68764.1	73515.2	89796.4					52273.1	49808.3	45838.3	36494.6					64267.1	70870.7	78639	60426.9	16607.7	16673.2	24540.5	20644.9	65872	49976.2	66994.8	31494.8	64695.6	45847.1	41573.9	58102.8	8777.25	7198.37	15316.5	13547	90598.9	46821.8
Q9UMX1	SUFU_HUMAN	SUFU	Suppressor of fused homolog	16	Q9UMX1	13182.1	16285.9	13657	13732.9	94971.8	98303.4	99854.1	87049.3					53650	55393.1	57206.4	63248.3					86675.1	78572.7	82061.8	76868.5					58638	55904.6	54694.6	64286.7					94112.9	95149.6	89958	107838					59442.9	63985.1	55128.4	44563.6					91228.9	106033	98053.7	82075.4	11023.6	7972.81	18940.8	14449.9	97038.3	71922.9	90370.9	56914.8	83437.5	55255.8	63870.1	69051.8	5363.52	5656.75	10761.5	14051.8	74275.9	41368.5
Q15291	RBBP5_HUMAN	RBBP5	Retinoblastoma-binding protein 5	16	Q15291	53096.8	67112	62334.3	21441.6	11507	13558.6	15622.4	10403.3					13086.4	8456.44	10333.3	9158.25					9328.1	8604.93		10010.7					31376.3	27313.4	25439.2	26684.9					31881.2	26525.9	27289.6	30985.2					27392.2	24823.2	24668	21190.3					27987.4	34989.4	33751.3	26714.8	7406.61	6481.38	7971.61	8228.58	23512.6	21639.2	24122	19430.6	27705.6	19221.5	14330.9	20760.8	1349.66	3483.6	4661.52	6846.56	96829.1	78793.4
Q9H5I1	SUV92_HUMAN	SUV39H2	Histone-lysine N-methyltransferase SUV39H2	16	Q9H5I1	29902.9	25752.5	28741.8	7298	56093.9	56172.3	51690.5	59774.9					69718	59189.3	78639	69206.6					58632.4	50603.7	64033.8	69987.4					50567.7	47286.4	44911.1	49678.3					56564.3	53297.8	61977.2	63665.8					50671.7	50489.4	42031.7	34366.4					56174.3	61073.7	56801.9	52341.7	15088.6	8189.02	21684.7	16136.9	70228.1	51747.6	57068.7	43801	51989.7	26563.8	38828.2	38191	3173.21	5282.54	11362.3	14656	81063.8	40716.3
Q7L8W6	DPH6_HUMAN	DPH6	Diphthine--ammonia ligase	16	Q7L8W6	7194	25788.7	12432.1		86354.6	79120	85711.1	87846.7					26752.8	32078.8	29783.1	34267.5					90194.5	81166.8	84708.7	92382.6					27704	25389.9	27409.8	28806.3					174350	165250	155391	167180					25211.4	23936.2	23745.1	18030.3					164680	181475	141379	153296	5401.57		14371.9	8262.68	167346	158896	157486	93026.4	143608	98679.2	95382.3	93468.3	7785.38	8167.41	14671.2	14986.1	30337.5	42670.8
Q96G28	CFA36_HUMAN	CFAP36	Cilia- and flagella-associated protein 36	16	Q96G28					138253	144958	132350	128738					39505.5	31831.1	40800.1	35617.9					117903	85808.7	117217	113064					30225.2	28125.3	28630.5	32159.2					134489	130641	128058	135783					27659.8	27464.4	25978.6	22699					137554	152411	129491	123463	5174.18	6601.76	5958.19	7890.26	142530	111624	126387	91118.5	157066	144487	79580.4	154311		2089.9	5020.52	7826.18	79216.7	46895.3
Q8N6T7	SIR6_HUMAN	SIRT6	NAD-dependent protein deacylase sirtuin-6	16	Q8N6T7	17390.2	19972.5	19129.2	7041.46	61340.1	64104.8	60558.4	63900.6					47142.1	38012.9	46423.2	37045.2					53453.8	41668.2	53687.3	59205.9					34859.5	31324.9	33320.6	36069.9					91879.7	78732.1	86486	91351.4					29963.6	35585.4	26698.2	24439.5					75354.5	98555.8	81150.5	79928.5	4034.41	6544.61	17120.5	11830.6	123716	79125.6	112049	66870.2	85628.6	49125.7	36746.3	63638.2	8324.59	7099.34	19471.4	16139.7	57133.1	25910.2
P19474	RO52_HUMAN	TRIM21	E3 ubiquitin-protein ligase TRIM21	16	P19474					77588.8	61476.5	70198	73305.3					19377	18087.2	27250.6	14684.6					73032.2	45342.9	66236.1	60084.5					11785.2	9941.96	8331.21	15578.8					86210.3	82435.2	63033.8	77793.8					8872.44	12572.8	6724.38	6953.83					62825.2	89384.2	53077.5	69476.7	2433.35		4525.73	2917.72	75481.7	52363.8	64323	53811.1	90053.9	47758.1	44616.2	62811.3	3668.24	5465.82	7146.28	10793.8	27477	16226.3
O43353	RIPK2_HUMAN	RIPK2	Receptor-interacting serine/threonine-protein kinase 2	16	O43353	10908.3	12401.1	8551.54	8306.17	44261.3	47268.1	41489.3	48144.8					14883.6	14822.8	15697.2	13746.2					41692.4	30618.3	42461	37707.5					16139.4	15332	15911.8	15677.5					67082	59353.7	54298.8	69481.1					16945	15375.8	12973.2	12074.3					48766.7	69940.7	55016	49526.3	3371.12	2652.25	5696.53	5715.9	56508.7	39436.7	50915.2	27813.9	58951.6	27316.5	23186.7	39610.7	4128.75	4220.48	8679.08	11073.2	39611.9	23250.1
Q9H1K0	RBNS5_HUMAN	RBSN	Rabenosyn-5	16	Q9H1K0	22242.8	20150	21056.2	3796.34	98158.4	82251.2	94081.3	88214.1					47100.1	43806.1	44529.6	50822.5					98845	85533.9	91078	108789					16635.1	15877.3	16074	19022.1					54779.9	49305.4	49419.5	53979.1					17246.3	14803.9	17250.5	10668					39992.9	47151	37293.2	37773.5	3059.06	3393.86	5851.93	5406.53	38963.7	29950.1	38642.6	19840.1	53551.1	43444.2	33808.2	46334.9	3271.72	4367.12	7165.26	4657.11	60583.4	32469.7
Q9H832	UBE2Z_HUMAN	UBE2Z	Ubiquitin-conjugating enzyme E2 Z	16	Q9H832	31316.6	34125.7	37408.1	21478.8	82796.4	109291	105026	94668					69070	62600	69870	68248.1		1526.98		5519.71	91752.5	68141.6	74074.3	68092.2					61932.9	55478.3	52555.6	69555					99244.4	103459	91065.3	106768					62772.4	61867.3	52440.7	55285.2					91826.4	122311	88223.4	106151	22862.5	17380.2	26894.8	25438.4	103699	82091.3	92005.1	68765.9	99370.6	60858.3	42375.7	65639.3	17463.8	10130.1	21481.3	30053.7	98940.2	45971.7
Q9Y546	LRC42_HUMAN	LRRC42	Leucine-rich repeat-containing protein 42	16	Q9Y546	3743.96	5407.51	7713.08		60087.9	56528.2	62038.6	53585.2					24144.5	17827.9	22948.9	17999.7					44119	42354.6	43351	37759.5					23908.4	22086.2	24775.8	26053					95783.4	90020.2	76763.9	97054.2					20465.4	27826.2	21064.2	17353					79653.1	91182.8	89058.7	82550.4	4944.37	4220.92	6334.59	6231.27	112985	74309.1	101278	70061.9	92838.4	47633.1	71085	70493	4003.26	6185.05	10840.9	11995.7	28386.3
Q9NS86	LANC2_HUMAN	LANCL2	LanC-like protein 2	16	Q9NS86	18947.3	19990.6	22215.2	10897.4	8634.32	8580.6	7335.02	7353.02					13704.7	10490.9	11534.5	10703.7					9360.28	10113	14386.6	12719.7					8516.49	10058.6	8377.25	9346.62					16148	14714.6	12797.7	17413.1					7308.68	9015.36	6770.93	4760.99					11142.5	16033.1	12680.8	10665.9	3331.4	2389.5	6228.84		12311.8	9252.71	11769.8	13020.3	11367.7	5989.5		9178.03				5004.3	95344.8	41438.2
P54652	HSP72_HUMAN	HSPA2	Heat shock-related 70 kDa protein 2	16	P54652	17125	17074.1	18492.6	9807.93	48099.9	50694.7	43224.8	51381.1					45228.8	38368.8	40373.7	38189.1					38007	34926.5	39955.6	40368					56549.5	52676.3	52555.1	54242.5					34270.5	27757	32216.2	33570.9					48458.9	47460.1	37949	33164.5					28842	29990.3	30475.9	17071.3	12192.7	7585.22	14694.6	11817.8	27281.1	17615.3	29292.6	15300.7	34808.4	28001.1	17615.7	30713.1	11227	13088.4	15840.2	18631.9	145537	89976.8
Q9P266	JCAD_HUMAN	JCAD	Junctional cadherin 5-associated protein	16	Q9P266	19406.7	20633.3	20247.3	16964.7	29721.5	28395.4	26484.4	27112.9					8055.44	3623.77	8954.01						16735.9	13047.8	17567.3	12001.5					5035.63	6901.43	9040.25	9203.11					18273.7	14045.1	14943.8	19478.2					6054.22	6503.76							14493	16300.9	16163.1	13331					15519.4	10626.4	15199.2	9713.5	18093.2	16661.4	17202.3	18459					23057.7	12672
O00423	EMAL1_HUMAN	EML1	Echinoderm microtubule-associated protein-like 1	16	O00423	23997.1	22721.2	20752		69829.3	61458.9	64895	54800.7					67126.2	51265.9	69298.9	59607.4					66543.7	58469.3	60192.8	50900.5					36299.7	32951.8	31691.7	40807.5					42054.3	35311.1	43093.5	44406.1					33187	31667.3	30099.9	17957.2					38323.2	46167.7	44113.9	28634.2	11378.2	11139.8	16546.8	14644.3	33679	21360.5	33166.6	23616.8	24393.1	13573.2	12861.9	16171.2		10114.1	12013.6	13620.3	65441.7	24066
O60447	EVI5_HUMAN	EVI5	Ecotropic viral integration site 5 protein homolog	16	O60447	20898.6	15166.5	15763.7		80593.6	81271.4	79683.2	79629.7					27466.2	22402	32239.2	27010					69193.1	56458.8	71038.8	56400.5					14432.8	20337.3	14498.7	15942.8					80349.9	74654.6	69626.7	76364.9					16340.1	17474.1	21026	14564.1					61877.8	78274.8	63833.4	60653.2			6795.58		76794	54555	65066.3	38617.4	71917.4	50503.4	33653.5	62179.1	13317.2	5531.26	15119.5	16931.7	27607.9	13896.4
Q8N8R7	AL14E_HUMAN	ARL14EP	ARL14 effector protein	16	Q8N8R7	20112.9	17056.1	17952.9	14749.5	172101	158138	174736	180754					41316.8	28714.6	39664.5	29770.6					171850	134103	156762	136436					28581.6	26717.5	26083.4	29525.3					242416	211986	212380	244323					25557.4	23693.1	19197.7	21037.9					183913	245426	191872	164850	7436.14	4922.34	10455.9	10807.6	275988	186506	230154	165782	295218	176705	166377	209745	18101.8	20189.3	31400.8	36315.2	35348.5	19508.4
P54274	TERF1_HUMAN	TERF1	Telomeric repeat-binding factor 1	16	P54274	74527.7	79492.6	73076.1	34927	42551.5	39073.4	39758.1	40051.8					37469.9	27689.5	39317.3	34444.1					28173.6	24869.8	32956	27248					36408.9	32028.5	38284.9	38211.8					32698.7	32410.6	35452.1	34642.8					34794.8	36148	33054.6	30275.7					29092.5	36051.7	27983.7	28508.1	10802.9	9303.56	13109.5	9798.49	32050.6	29102.5	30895.8	19090.9	24112.4	20430.5		20811.6					34450.1	23811.8
Q9NRZ7	PLCC_HUMAN	AGPAT3	1-acyl-sn-glycerol-3-phosphate acyltransferase gamma	16	Q9NRZ7	7382.94		5012.47		44389.8	36693	41401.1	38930.3					92791.1	79672.6	93866.9	78391				5253.35	39934.3	36050.5	44050.5	50604.7					50432.3	45607.1	41748.9	51805.6					48375.9	45594.9	44154.5	52639.7					43601.7	48645.1	41689.8	36028.2					46215.1	48564.4	42039.9	50967.6	14259.4	12643.7	21366.1	19751.6	53117.1	38386.7	48474.1	36496.6	28057.5	17700.9	28101.3	18865.5	4658.75		9266.08	9932.1	41748.8	34771.4
Q15572	TAF1C_HUMAN	TAF1C	TATA box-binding protein-associated factor RNA polymerase I subunit C	16	Q15572	5913.12	8498.45	6579.86		21743.9	18219.7	19382.7	24282.1					20365.8	15139	18187.4	21751.7					18338.3	21103	20481.3	16230.4					24881.9	23993.1	24300.9	24785.8					29966	30004.5	34181.8	31529.7					25566.1	25801.3	24413.7	19863					32917.5	32673.4	35318	28978.1	7204.29	8818.89	11671.9	10076.6	37485.1	32422.4	32717.1	24461.6	17536.6	13143.1	19690.7	14187		7915.67	5762.15	4823.13	32016.4	19223.8
Q9NUY8	TBC23_HUMAN	TBC1D23	TBC1 domain family member 23	16	Q9NUY8	41219.2	41468.4	39047.5	27615.4	197237	180377	202913	191320					147264	116611	135407	134936					190174	163987	182044	162544					143015	117417	123638	137753					202055	178683	171264	200321					126057	115088	108979	103038					191939	206186	148901	159674	27131.1	14042.2	40153.4	41719.3	151161	149795	169800	97043.6	145100	97063.4	77516.9	108345	14158.3	16059.4	26562.2	32580.8	182279	109749
Q15036	SNX17_HUMAN	SNX17	Sorting nexin-17	16	Q15036	24945.8	29748.2	26328.4	32932.1	132575	137209	125716	137224					64607.7	50724.2	68840.1	54011.3					94715.8	77706.8	89545.1	83607.6					37428.9	32620.4	32156.4	33244.6					101635	91237.5	98704.7	115148					28268.8	34356.1	31977.5	23579.1					106237	104507	100067	104714	9794.32	7594.96	16710.3	14533.7	120030	95711.6	110758	73374.4	108173	62344.1	57876.4	80781.8	8480.87	11219	22836	27844.2	78498	45123
P05423	RPC4_HUMAN	POLR3D	DNA-directed RNA polymerase III subunit RPC4	16	P05423	56054	60185.5	46617.4	23359.2	175595	171208	186784	157833					118649	99222.2	119424	116203			4338.79	3062.22	164247	149581	169098	190385					80518.2	84003.1	87159.4	76334.4					120254	118977	120515	126170					76989	72569.6	81074.8	55277.3					118303	133402	131863	95717.2	19422.1	17549.9	26750.7	27689.9	101251	84133.6	92350.8	64066.4	91665.3	64101.6	30013.1	74539.1	8761.55	8663.19	18298.3	21008	150531	64083.2
Q5T7W7	TSTD2_HUMAN	TSTD2	Thiosulfate sulfurtransferase/rhodanese-like domain-containing protein 2	16	Q5T7W7		8513.62	8320.04		79675.8	77383.4	81842.4	79686.4					25064.9	21709.6	26962.4	23737					82720.5	64545.4	73419.9	70887.6					17791.3	12594.9	15252.4	14311.1					103905	89856.6	88910.6	90721.9					12536.1	14741.4	9598.61	12213.9					78734.3	97541.6	77671.7	82368.1	2047.47		5737.14	7673.96	94462.1	77218.6	99797.5	75929.5	81238.8	48736.6	43234.4	60149.6	11981.8	11075.1	20441.5	17297.6	28689.7	14794.7
Q99836	MYD88_HUMAN	MYD88	Myeloid differentiation primary response protein MyD88	16	Q99836	11390.2	13063.3	10756.8	5449.22	92043.3	81165	91062.7	86883.7					21480	17643	21099	15947.3					77727.4	56665.7	71479.6	67549.9					22863.9	21646.2	22287	24921					206579	169065	168557	191212					22246.5	20813.1	21661.7	18024.8					153721	182847	135599	139562	5651.98	7973.49	8348.32	6993.05	204627	154090	163962	117326	164006	111232	82235.5	119886	10570.1	11827.3	15728	17662.1	27343.9	26126.4
Q96KQ4	ASPP1_HUMAN	PPP1R13B	Apoptosis-stimulating of p53 protein 1	16	Q96KQ4	5542.37	3968.39	4585.23		39417.9	37012	34325.4	41825.7					24092	15262.1	23671.7	17773.2					37980.7	25774.9	35995.3	39916.9					13067	9957.77	10686.3	11755.9					35171.8	31756.8	29200.5	38596.5					11992.2	10862.9	9758.31	8322.55					32852.7	35290	29507.2	28797.4	3542.87	6077.22	3861.28	4022.24	29745.1	16997.3	21678.8	15902.3	29950	16386.3	10949	21544.4	2174.32	2377.34	3577.71	4179.06	17258	6446.18
O00268	TAF4_HUMAN	TAF4	Transcription initiation factor TFIID subunit 4	16	O00268	8635.18	8712.23	8047.7	15535.8	51383.8	46530.5	54347.8	47686.2					49635.7	45957.7	54166.6	47148.5					42433.5	45248.3	50572.4	53985.8					10016.4	9356.76	9950.95	12982.2					27922.9	23852.2	27154.5	26983.4					10341.3	11094.2	9105.47	11462.9					23058.8	24703.5	23004.7	19966.8	4215.02	8068.27	6461.66	3900.57	18410.5	16970.5	15459.7	11666	24886.3	14998.6	19199.6	19703.9	2774.62		4523.65	3716.56	94979.3	40995.2
Q9Y243	AKT3_HUMAN	AKT3	RAC-gamma serine/threonine-protein kinase	16	Q9Y243	15481.3	17817.5	16639.5	22935	69711.7	65906.7	72587.5	71675.5					53163.7	36645.1	54215	39017.7					61161.1	55868.7	58795.5	57073.7					32598.3	32472.9	30692.7	31248.8					66689.9	58403.2	55125.2	66095.4					32999.7	35355.1	31211.9	23990.3					59519.4	67613.1	56161.8	52520.3	10645	7086.33	15238.8	12215.2	65676.5	45511.1	55099.2	40258.7	45898.3	28982.4	28777.1	33498.7	5761.54	6445.73	10315.5	11927	48138.1	31174.2
P83111	LACTB_HUMAN	LACTB	Serine beta-lactamase-like protein LACTB, mitochondrial	16	P83111	8920.37	10961.3	7615.72	4894.21	29635.4	30921.1	29426.2	27115.5					35127.2	31148.8	37071.9	34661.3					34476.9	24955.6	26601.9	32251.3					22234.2	23059.2	23653.4	21755.2					50397.2	47234.8	46248	51285					22374.5	23352.8	20996.8	14683					45792.1	48298.1	41426.1	37137	6541.27	4538.43	9005.99	8748.65	49170.9	41687.9	43096.7	37957.1	49853	33344.5	25775.4	37536.9	4063.81	4204.74	6025.63	7631.41	42585.2	15886
Q53EU6	GPAT3_HUMAN	GPAT3	Glycerol-3-phosphate acyltransferase 3	16	Q53EU6	3917.31	4239.53	3710.21		18177.3	16768.6	19988.9	16526.2					58770.8	44142	58402.7	47489.5				3367.47	20518.8	14998.3	19511.2	15900.2					49571.2	39958.5	45223.6	49235.6					34084.6	32353	27275.4	28509.6					46194.7	46799.7	39640.5	36784.5					29599.3	34506.2	29340	28733.1	10768.9	8355.59	18963.7	14259	29007	24320.1	32324.5	18290.7	29079.5	16295.6	20003.1	22761.8	4009.45	4174.02	5325.62	7048.64	21951.6	17569.4
P51511	MMP15_HUMAN	MMP15	Matrix metalloproteinase-15	16	P51511					40932.7	40317.2	39956.9	36772.8					117274	91222.7	116643	106883					31677.3	34023	31291.2	27693.7					47770	48149.4	43211.7	47955.7					33857.1	30802.5	34090.4	44644.3					48847.7	40942.4	43443.4	36770.1					29997.8	35929.2	32329.7	27133.5	22395.5	11470.8	29430.8	21336.3	29296	24446.8	28134.4	18386.4	27694.1	17338.3	17509	19722.5				11078.6	62121.2	28313.2
Q8TAT5	NEIL3_HUMAN	NEIL3	Endonuclease 8-like 3	16	Q8TAT5		11898	13693		39829.9	40015.8	36701.6	44600.9					56262.7	47532.3	56339.1	46357.3					38439.7	36433.9	36568.1	41215.1					57679.8	52258.8	58116.9	59291.5					61211.3	70476.6	57361.8	59870					60957.2	56393.8	50290.8	44431					60041.4	71466.2	58001.6	54382.9	16859.5	16677	22292.2	24285.6	58353.3	53609	78746	66663.8	61717.3	47648.6	55313.8	53393.4	10152.5	11991.9	19593.3	17939.6	34618.4
Q15126	PMVK_HUMAN	PMVK	Phosphomevalonate kinase	16	Q15126	31315.5	34343.3	35766.4	29194.3	492013	406730	484797	501478					95365.1	92945.7	95638.7	104754	3113.58			3906.02	455320	408923	442860	417996					33965.7	29554	30523.1	41145					793480	714678	851543	885203					28617.9	26523.6	25248.1	29027.5					703647	676154	659534	643299	14939.9	9180.47	13137.7	10606.6	830160	679685	733853	467114	1.05874e+06	703736	322287	805674	21756.5	22026.6	43373	48981.8	184729	96807.2
Q1MSJ5	CSPP1_HUMAN	CSPP1	Centrosome and spindle pole-associated protein 1	16	Q1MSJ5	21413.5	17730.2	18220.8		66583.8	70042.2	59336.2	68440.5													41420.5	36332.3	35362.8	36922.2							9561.77	11058.2					47117	33278.1	42004.2	46012.7					6945.96	12622	15275.9	7714.13					35360	41902.1	41776.8	32962					40366.6	28095.7	36827.2	27189.6	44854.3	34924.5	27288.5	36690.8					27136.3	32580.6
Q9NVR5	KTU_HUMAN	DNAAF2	Protein kintoun	16	Q9NVR5					32117.2	35631.6	29279.5	30042.7					5109.48	7353.39	7639.01	9565.26					26916.5	25470.5	27771.3	23165.8					6512.34	8541.33	8354.27	7290.93					37867.2	31379.3	35897.3	32255.4					4900.61	6049.24	9093.56	5815.23					30893.5	34010	25597.3	28640.2					29310.9	20745.6	29229.7	27071.9	39480.6	38189	20943.2	36784.1				5836.4	24264.5	19159.2
Q9BV86	NTM1A_HUMAN	NTMT1	N-terminal Xaa-Pro-Lys N-methyltransferase 1	16	Q9BV86	71654.2	80153	79093.7	48133.6	979252	1.10841e+06	1.01966e+06	1.13325e+06					298219	241445	291271	252710			1587.05	4517.24	847291	572368	850372	542607					54502.8	39556.9	37939.9	47257					969347	930499	866264	977029					41451.9	45829.1	45311.8	29273.3					782025	893155	655423	772096	10672.8		22551.3	18236.1	807031	757680	800262	464201	1.17675e+06	723146	687027	968213	22472.1	20617.7	36253.6	43270.1	671924	457806
Q9Y2Z2	MTO1_HUMAN	MTO1	Protein MTO1 homolog, mitochondrial	16	Q9Y2Z2		4686.02	5250.28		18620.3	21223.2	23929.3	17716.3					29126.4	26000.1	39150.3	23868.2					19288.5	10264.1	24594.7	13952.5					50672.8	46289.3	50803.9	53033.9					24091.8	18444.9	30806.8	28466.1					42642.3	51049.9	40524.5	30986.7					22454.5	18984.5	32089.2	21275.9	14869.4	8987.65	21779.9	15035.1	29797.8	14210.6	25263.6	23872.9	18210.9	10493.8	11775.2	15942.3	3135.01	5601.77	3988.64		89656	26042.9
Q9Y283	INVS_HUMAN	INVS	Inversin	16	Q9Y283					37082.8	38402.1	39644.9	32724.9					42194.3	41623.4	48059.3	21646.2					34819.7	26110.6	39661.5	32802.9					13868.7	22643.4	19645.4	20731.6					39180.9	36874.2	38823.3	49271.4					21949	19516.6	12617.9	15831.7					37785.5	45380.7	46872.8	38489.2	4307.75	6613.17	16750.7	29648.9	79876.2	52833.6	76790.1	52615.5	28227.8	23989.2		26925.7			12147.5		37640.7
Q9ULD0	OGDHL_HUMAN	OGDHL	2-oxoglutarate dehydrogenase-like, mitochondrial	16	Q9ULD0		5685.8			14447.7	13626.3	15474.9	11346					14507.8	11786.4	16697.2	12404.4					17865.9	14136.1	14558.2	13593.7					16653.2	18642.7	17554.1	15937.3					15889	18263.9	18000.2	22344.8					15285.4	17559.9	15021.2	11665.3					15768.2	18788.2	17261.7	15715.9	4428.71	4520.41	8395.59	6866.91	13390	12405	12223.2	15088.8	11183.7	9337.69		10752.4		4336.79	7017.87	7503.01	38195.8	20686.3
Q15650	TRIP4_HUMAN	TRIP4	Activating signal cointegrator 1	16	Q15650	19318.7	18950.9	24258.8	13070	97909.2	102564	96301.9	97823.4					52061.1	52074.8	77098.6	50385.4					81525.4	82272.5	83192.1	88485.8					34591.8	32125.5	33893.6	33309.1					114194	80807.3	107301	113844					30983	32236.6	35876.8	26694.5					91935.9	99085.8	101423	75818.7	15915.8	17212.3	18810.9	20526	125085	90838.5	91807.2	82034.8	84527.9	59194.8	47563.5	59873.8	10513.6	12271.9	20367.9	27562.1	76655.4	39147.3
Q9NWS6	F118A_HUMAN	FAM118A	Protein FAM118A	16	Q9NWS6					66255.6	58602.1	57734	57350.5					14292.6	9642.21	12045	9486.73					53137.3	37399	52178.4	44346.1					8964.88	9360.25	9604.18	8772.19					73577.1	67562.4	63395.9	76194.8					10939.6	10352.3	6940.68	9611.88					53306.2	73264.1	56801	55429.7	2373.82			2136.84	70371.9	67053.1	66120.4	38580.3	74606.6	57524	51028.9	68741.9	1858.36		4277.9	4609.1	17336.6	28774.3
Q9H040	SPRTN_HUMAN	SPRTN	DNA-dependent metalloprotease SPRTN	16	Q9H040					43996	49126.6	50641	52663.8					42706.9	41300	43746.7	47998.8					45086.8	33247.5	41693.5	46390.1					64966.6	61182	58125	62146.1					74324.5	71236.2	72934.5	80455					59065.7	65605.4	51001.3	46301.5					68297.1	73114.1	60766.2	56891.3	15430.5	10874.2	19798.3	15456.2	82939.7	58567.3	77471.4	42839	45084.7	27105.1	14330.2	36163.2	2658.65		6297.2	7343.09	23254.2
Q96PU8	QKI_HUMAN	QKI	KH domain-containing RNA-binding protein QKI	16	Q96PU8		3689.61			101674	96739	106391	115032					24864.2	22314.4	22816.6	22194.9					80293	69084.4	72406.6	71988.6					12984.4	16635.3	14571.1	15726.5					91307.1	83273.9	88164.4	95178.5					13593.2	14736.4	13174.3	9927.01					64769	65765	67528	60511.9	1845.76		3097.27	3447.76	78066.5	55166.1	67839.7	49500.2	109155	74393.4	58914.4	83631.5			2594.73	5359.55	305175	95410.5
P48426	PI42A_HUMAN	PIP4K2A	Phosphatidylinositol 5-phosphate 4-kinase type-2 alpha	16	P48426	19793.2	21521	25222.2	28913.4	67981.7	69958.9	67063	57043.2					40176.4	32228.8	41019.6	31676.5					60972.5	48264.2	56348.7	60293.6					37724.4	37190.6	35824	41700.4					82483.2	78144.5	74407.7	78329.9					36928.6	39041.4	30989.4	26355.9					64930.4	82144	67576.6	64023.2	10626.1	8105.22	15405.8	13459.5	67798.8	58068.9	62677.2	41047.6	57483.9	36973.4	30756.9	43229.6	6159.74	5067.77	10438.3	12757.7	116199	57450.4
Q7Z7E8	UB2Q1_HUMAN	UBE2Q1	Ubiquitin-conjugating enzyme E2 Q1	16	Q7Z7E8	14052.2	15904.8	14191.3	11593.8	128535	145815	141769	158748					59899.8	45773.6	58820.3	53516					122045	100598	130253	110187					37924.3	41502.9	41567.2	37571					146173	123050	137196	139547					34403	35940.1	28989.3	24165.2					108788	121446	123634	99691.6	12818.9	9562.96	16590.9	11169.5	128386	82076.2	113381	75357.5	154408	85165.7	89528.1	109263	6471.38	9329.42	18365.6	22437.7	136131	76752.1
Q86T65	DAAM2_HUMAN	DAAM2	Disheveled-associated activator of morphogenesis 2	16	Q86T65					14878.7	17478.5	22901.2	18830.2					30938.2	24396.8	32445.1	26214.8					14235.3	20365.5	16504.7	19468.7					22816.9	25159.1	23072.5	22774.8					51622.2	42442.4	48858.7	52222					24889.7	22619.3	22490.3	15011					39696.3	45523.4	43305.2	33027.8	4486.66	4724.15	5855.77	5458.51	44285.9	37203.8	39715.9	30464.4	36146.9	20960.6	20303.4	26303.1	1500.83			3895.09	21327.5
P51589	CP2J2_HUMAN	CYP2J2	Cytochrome P450 2J2	16	P51589					20980.6	18521.5	19258.8	17424.3					35779.6	29777.8	44419.3	33148.5					26980.9	12401.2	23716.6	30547.7					25721.3	27198.3	22512.1	22568.1					33753.2	34567.7	27886.9	35873.6					22809.9	25044	24367	19773.1					33111	36423.7	26147.3	26314.6	6440.81	8795.86	11822.4	7092.37	36057.5	26916.2	32990.2	29006	24846.1	15000.6	19292.1	20367.6		11049.4	5091.45	5369.49	24493.8	30964
P51798	CLCN7_HUMAN	CLCN7	H(+)/Cl(-) exchange transporter 7	16	P51798					43477	38728.1	44331.5	44100.3					249405	185297	223041	220501					48738.7	41586.8	46977.5	44164.1					50892.7	43128	42598.9	45743.7					24254.9	22804.7	20486.3	25831.9					43560	45767.9	38154.2	37560.2					22997.3	24838.9	24015	22311.5	17051.7	11430.9	18869.6	15203.5	22900.3	16468.5	20031.5	16500.5	21855.3	13343.4	18843.4	13063.7				19180.7	29479.4	20847.8
Q96DT7	ZBT10_HUMAN	ZBTB10	Zinc finger and BTB domain-containing protein 10	16	Q96DT7	35190.4	40214.4	42917.7	23270.3	65103	59509.8	65822.4	64653.3					51556	54357.7	63274.9	55709.6					53166.9	42001.4	49316.1	51994.3					60536.7	62138.7	61193.8	55626.5					57238.6	56015.4	55057.5	65174.9					56158.2	60434.2	51891.8	40837.9					53973	57496.2	58299.7	44506.3	11086.3	11307.3	18169.2	16468.6	68413.9	48359.5	65177.4	39152.8	40106.8	30214.1	20737.5	34574.5			9436.19	9180.18	86331.5	35968.9
O00462	MANBA_HUMAN	MANBA	Beta-mannosidase	16	O00462	10872.9	10874.4	13356.4		40819.2	29752.8	49027.2	36820.4					44982.1	40534.6	47763	47890.7					34971.9	33266.8	32212.5	34508.8					28427.1	28496.5	25332.1	22594.6					24542	18505.6	20812.2	25360.9					24247.8	25425.6	25965.7	18902.7					23784.7	18231.8	26560.4	19849.2	8381.23	6759.44	12050.6	11194.4	27783.4	17908.1	23338.6	19915.1	16601.1	11792.8		10235.4	5011.87		7373.96	10966.8	44854.8	33405.4
Q13510	ASAH1_HUMAN	ASAH1	Acid ceramidase	16	Q13510	36302	42713.7	41566.7	22965.5	15293.3	21578	23865.4	18269.1					28292.5	17917.3	22771	21200.8		4424.54			13326.2	13836.5	19225.3						14595.1	8434.9	10575.7	12296.3					11533.7	15494.6	16320.8	15663.5					13665.7	13187.3	8896.09	9935.06					10410.7		16163.6	14399.9					15224.2	14922.5	13078.5		12722.4			12759.7					120417	56088
O95396	MOCS3_HUMAN	MOCS3	Adenylyltransferase and sulfurtransferase MOCS3	16	O95396	6496.03	8228.86	7080.56		52251.8	52159.6	51935.2	58841.9					17254.5	17478.9	22070.2	17405.4					38738.4	43819.4	43074.8	38549.9					15570.9	17345.8	16086	17916.5					58232.2	49963.3	57316.2	62559.6					16410.3	17919.3	15919.7	10745.6					42078.8	59339.5	51622.9	44439.8	3777.46	3914.67	8211.51	7653.37	55116	33956.4	50181.3	33095.2	42034.9	27572.6	17165.7	30815	3908.61	3947.65	7485.38	9132.47	33738.9	20257.4
Q9BV20	MTNA_HUMAN	MRI1	Methylthioribose-1-phosphate isomerase	16	Q9BV20	31766.2	32541.4	36173.8	28931.5	197173	199440	185527	188050					110300	95055.2	111501	102825				2289.13	155125	142713	148265	177761					81955.8	73329.2	78648.3	83490.2					208196	180633	166818	218140					78634.9	82552.6	63374.9	57941					165492	214263	184294	169385	16548.3	12602.9	23152.4	20437	195839	138555	171091	103556	154820	98553	64658.8	124705	18290.4	21609.2	35219	43363.7	175866	73104.1
Q86VN1	VPS36_HUMAN	VPS36	Vacuolar protein-sorting-associated protein 36	16	Q86VN1	22101.1	21685.3	20479.9	12917.7	161770	165122	159518	143401					100843	80223.6	100622	86333.1					144135	138812	142747	141704					59634.7	45465.7	51591.7	58151.6					115268	107822	111399	112113					52032	53285.6	46828.3	33791.8					106997	122331	106053	94816.8	13403.2	10728.6	19281.4	17791.8	100572	71081.1	86913.9	55668.4	61335.9	36727.2	28695.4	40829.7	6699.5	6450.33	11658.4	18226.7	103198	51746.7
Q8IV36	HID1_HUMAN	HID1	Protein HID1	16	Q8IV36	5793.62	7573.5	7228.65		43363.8	40172.2	40495	42293.1					32056.3	29722.8	29622.9	32710.6					37049.1	43465.7	41408.5	46437.9					26495.8	22392.7	22327.2	21548.5					39021	33978.8	35915.6	37011.6					20146.8	21547.1	21461.9	16742.3					36972.4	38858.2	34103.1	29006.4	10296.7		8294.98	8044.3	32374.6	30072.3	26326.7	23310.1	28322.2	19065.1	16759.1	19544.5		2972.79	8536.64	7292.08	34665.5	24464.7
Q9HCI6	K1586_HUMAN	KIAA1586	E3 SUMO-protein ligase KIAA1586	16	Q9HCI6					16208	16438	13492.3	16210.4					20132.4	20474.3	20346	19103.4					21646.8	19480.4	19523.3	18862.5					20569.6	17806	19076.4	18049.9					39161	33223	31191.6	35998.3					19886.9	19414.3	16534.6	16087.5					31695.3	36045.4	31563.4	32717.8	5848.81	7874.39	9856.5	9634.46	41474.9	36264.7	34992.8	23394.8	29863.7	21829.2	26201.5	23778.2			8555.27	7092.41	19688.3
Q8WUF8	F172A_HUMAN	FAM172A	Cotranscriptional regulator FAM172A	16	Q8WUF8	6744.69	14068	10325.8	8987.62	71806.5	61262.4	69511.5	70506.6					28011	23226.5	30676	27704.1				1162.08	87434.1	65061.6	74669.2	70393					22003.4	20138.8	21822.6	21421.5					106738	95073.2	95027	96998					20357.4	21091.7	16664	15596.7					91168.6	96078.8	84284.7	89866.8	6582.06	4650.12	6481.3	6157.67	97283.3	80968.5	89204.5	68086.4	117233	86685.1	55533.6	114737	7868.1	5644.81	10440.9	13282.3	35626.4	16854.3
P24539	AT5F1_HUMAN	ATP5PB	ATP synthase F(0) complex subunit B1, mitochondrial	16	P24539	59671.3	64992.9	55641.1	64956.5	269975	229688	275320	285971					166930	141935	199716	169124					243667	203943	242616	286948					246491	259983	241139	270609					335463	323224	294249	377727					239206	259499	221669	176500					317266	351810	297447	272523	90038.9	77891.8	127098	94222.7	346289	262513	332325	167386	157099	119696	79918.5	139042	39911.9	40399.3	53669.2	77333.9	656448	156511
Q13555	KCC2G_HUMAN	CAMK2G	Calcium/calmodulin-dependent protein kinase type II subunit gamma	16	Q13555	33413.7	32510.9	32760.4	22652	115561	109948	121771	108092					85411.3	72975.1	71226.2	81485.5					125764	120640	123882	109145					57093.5	43005.6	44342.2	57955.4					168739	159505	162765	160909					40896.5	36520.3	46078.8	36539					167402	165131	139046	133945	13949.1	8281.73	20600.2	19111.5	139819	126600	139104	79024.8	119985	85089.4	81499.2	96449.5	8028.32	9665.69	17607.4	19678.1	91042.8	70497.2
O60563	CCNT1_HUMAN	CCNT1	Cyclin-T1	16	O60563	41420.8	45006.3	37218.2	31247.4	79089.2	83867.7	73164.2	73799.6					68135.1	55805	67623.5	59638.6			1109.73		71929.8	53684.2	77596.7	59816.2					50764.7	46040.5	47293.7	51787.7					62116.3	58300.6	60456.8	64605.4					44317.8	44930.7	40244.9	38418					54278.1	72043.3	56043.8	55890.9	15690.2	9812.87	22449.7	20213	63339.7	50465.2	66534	36230.3	32271.6	18634.5	15499.2	23702.6	6225.19	5370.5	10225.4	15841.2	55452.1	27956.2
Q96PQ7	KLHL5_HUMAN	KLHL5	Kelch-like protein 5	16	Q96PQ7		6909.15	1561.98		22004.5	19987.7	18246.7	22174.9					17627.7	18366.7	20959.5	19204.4					23810.4	25202.7	27635	30978					14896.2	11637.4	13244.8	13290.2					37306.2	35956.1	32543.1	37762.7					14404.5	11555.5	15774.7	8826.9					26480.7	37106.4	26980.6	29847		2825.82			34375.5	28387	30260.1	24983.8	26355.3	18280.2	23897.1	19097.9					16659.8
Q13427	PPIG_HUMAN	PPIG	Peptidyl-prolyl cis-trans isomerase G	15	Q13427	6.26663e+06	5.44248e+06	4.80687e+06	1.04823e+06	912582	938463	919644	862888	137738	148391	141545	164206	235538	293656	355160	344794	83937.1	72941.4	110848	116235	171457	102217	113184	126573	177625	134815	122767	166763	140716	164639	177720	151503	83886.7	42215.5	106281	83888.4	72651.8	60085.9	86499.3	78520.3	151981	150583	149542	184172	161128	149834	126694	121737	86273.4	87817.4	126676	115532	80496.3	73058.8	86262.3	58961.7	65291.7	61315.9	79623.7	77682.6	170408	108788	119299	96574.9	49414	35891.8	29309.4	36723.3	32968.7	32710.9	36031.2	60183.5	399229	128342
Q9NQ29	LUC7L_HUMAN	LUC7L	Putative RNA-binding protein Luc7-like 1	15	Q9NQ29	1.14655e+07	1.02524e+07	1.12677e+07	4.45241e+06	5.02088e+06	4.90572e+06	4.09811e+06	5.1865e+06	73955.8	58231.7	43079.8	70149.7	184668	155128	173567	138256	74094.3	62714.5	94974.3	73789.4	179719	184838	173818	163877	78498.6	56224.2	51912.5	123545	109344	98502.7	93342.2	113586	65536.5	45516.5	92659.2	67515.5	103604	85948.3	82238	100036	56344.4	94003.5	95068	84600.3	109058	101574	91019.4	75277.5	59887	189762	94256.5	149617	97842.8	102643	71540	72297.2	59390.8	65430.1	56429	52409.2	83086	58526.3	78417	42131.6	44015.4	43265.7	47158.7	50672.8	48849.4	47830.8	53617.6	62095.6	396389	129526
P08572	CO4A2_HUMAN	COL4A2	Collagen alpha-2(IV) chain	15	P08572	970322	993492	1.00614e+06	179517	104467	108315	72038.2	148466	233198	207878	200873	187096	135262	137193	103631	119519	386847	260017	346434	362920	41091.7	40120.4	48731.9	51383.1	157568	143225	154403	67593.7	175175	174329	168082	188830	185141	144097	194136	154154	54032.5	39371.7	44713	50275.9	182656	195778	186519	103274	191546	195314	130839	128624	78127	115492	194583	186954	43999.9	55198.6	71769.3	43654.5	35378.6	19898.6	50289.8	43677	41046.8	21735.7	47947	22160.8	24699.2	9353.95	6512.1	10674.3			9404.1	22319.8	172451	30720.5
Q15366	PCBP2_HUMAN	PCBP2	Poly(rC)-binding protein 2	15	Q15366	597553	699232	705369	331769	4.43641e+06	5.41902e+06	4.38638e+06	5.62552e+06	31135.9	24655.9	19274	22371.1	1.6521e+06	1.3928e+06	1.67836e+06	1.74124e+06	18967.7	20125.2	33203.8	44692.6	4.60339e+06	3.77875e+06	4.58241e+06	4.11134e+06	15853.3	13470.2	11611.1	10101.9	1.56104e+06	1.4587e+06	1.48226e+06	1.40281e+06	11216.6	8143.94	14200	14790.2	4.58105e+06	4.76902e+06	4.5636e+06	4.6456e+06	13996.9	16782.9	15519.1	12639.1	1.4683e+06	1.58279e+06	1.38014e+06	1.2605e+06	10630.5	12994.1	20626	25900.1	4.52886e+06	4.75981e+06	4.11714e+06	4.73199e+06	447635	290468	693131	551001	4.70701e+06	4.16449e+06	4.27791e+06	3.04405e+06	4.97056e+06	4.10229e+06	1.68081e+06	4.49142e+06	330277	420246	667182	900580	4.17834e+06	1.53211e+06
Q05519	SRS11_HUMAN	SRSF11	Serine/arginine-rich splicing factor 11	15	Q05519	4.14725e+07	3.93743e+07	3.92701e+07	1.59705e+07	1.49089e+07	1.1078e+07	1.57188e+07	1.70622e+07	2.6331e+06	2.3802e+06	2.14594e+06	3.36157e+06	2.18133e+06	1.49339e+06	1.57319e+06	1.91204e+06	3.01689e+06	2.51444e+06	3.58097e+06	3.37604e+06	716334	513104	734548	942496	3.46977e+06	2.4447e+06	2.93408e+06	2.81905e+06	3.43755e+06	1.87171e+06	1.83936e+06	2.73745e+06	1.91728e+06	1.05238e+06	3.27939e+06	2.2263e+06	920212	604984	472370	582226	2.64876e+06	2.94406e+06	2.63114e+06	3.21014e+06	3.29618e+06	3.02553e+06	1.70084e+06	2.15409e+06	1.53806e+06	2.97781e+06	2.74191e+06	2.7114e+06	601096	1.09096e+06	1.23414e+06	386363	1.32971e+06	904290	2.12429e+06	2.24519e+06	2.8473e+06	2.72481e+06	2.78469e+06	1.16553e+06	561473	445698	280567	552229	957586	1.03809e+06	1.10662e+06	1.75315e+06	1.6125e+06	1.24497e+06
P07737	PROF1_HUMAN	PFN1	Profilin-1	15	P07737	2.9995e+06	2.98591e+06	3.12981e+06	719930	4.78853e+06	4.44066e+06	4.96513e+06	5.26842e+06	173320	126978	140069	141919	4.82891e+06	4.20881e+06	4.90571e+06	4.90828e+06	181969	149864	266780	332778	5.92299e+06	5.11042e+06	6.1292e+06	6.30715e+06	42163	53531.7	41341.8	38758.7	2.72215e+06	2.81773e+06	2.57644e+06	2.36624e+06	80645.3	63837.1	91951.6	67905.2	3.60898e+06	3.14392e+06	3.18325e+06	3.51701e+06	54303.6	67112.2	65506.9	55598.7	2.52615e+06	2.48807e+06	2.49873e+06	2.10195e+06	64955.1	81428.9	113114	95252.1	3.72656e+06	4.05788e+06	3.03652e+06	2.98798e+06	867672	399918	1.12616e+06	958565	2.87864e+06	2.55928e+06	2.83712e+06	2.07878e+06	2.60809e+06	1.98304e+06	690854	1.81616e+06	511767	570450	765812	931300	8.02553e+06	3.49581e+06
P45880	VDAC2_HUMAN	VDAC2	Voltage-dependent anion-selective channel protein 2	15	P45880	129978	140081	124442	57362.9	443082	423798	498012	397072	3413.97	5353.98	4038.63	4460.26	418077	354262	472319	378949	5530.89	4981.91	5903.85	6284.92	436330	348021	414108	354920	8302.44	7384.37	6008.45	5247.69	1.5309e+06	1.39204e+06	1.59316e+06	1.44843e+06	7441.07	12270.3	8917.38	8360.12	1.28263e+06	1.08384e+06	1.12617e+06	1.31784e+06	9011.47	8592.45	8848.81	8241.61	1.5087e+06	1.39642e+06	1.25141e+06	1.06422e+06	7750.61	9943.27	11302	10659.9	1.02264e+06	1.18746e+06	1.17792e+06	997532	340131	232060	512103	436324	1.21568e+06	804462	1.02226e+06	555502	745310	457732	312086	561068	100974	107497	187709	285738	4.20689e+06	1.18106e+06
P68133	ACTS_HUMAN	ACTA1	Actin, alpha skeletal muscle	15	P68133	325975	438899	357047	79954.4	1.65077e+06	2.42507e+06	2.36713e+06	2.66714e+06	79630	50192.8	37146.8	48808.8	3.63583e+06	4.23957e+06	3.63673e+06	5.78546e+06	86705.4	86099.9	75085.1	88906.2	2.91193e+06	2.97192e+06	2.79137e+06	3.25542e+06	8577.93	5362.89	7405.35	12373.1	3.32156e+06	3.19044e+06	3.01902e+06	3.41243e+06	8663.91	26670.2	10770.7	15093.9	2.87549e+06	3.26374e+06	3.12733e+06	2.80543e+06	19298.9	17004	15460.6	17692.7	2.68119e+06	2.97876e+06	2.69687e+06	2.65384e+06	7020.11	28505.9	12041.1	28171.1	4.23938e+06	3.83214e+06	2.67878e+06	2.80868e+06	1.26704e+06	777426	1.38407e+06	1.14473e+06	2.91221e+06	2.4502e+06	2.73707e+06	2.13224e+06	3.01843e+06	2.53588e+06	470912	2.79983e+06	940095	1.05068e+06	1.79129e+06	1.79428e+06	2.64139e+06	1.72344e+06
P62993	GRB2_HUMAN	GRB2	Growth factor receptor-bound protein 2	15	P62993	35793.8	41874.6	34819.7	12379.1	48319.4	45107.9	42982.2	49533	19699.2	28455.3	23828.8	21594.1	59118.6	51110.1	47235.8	49214.3	30571.6	27340.2	49541.8	47502.7	47433.1	46658.1	48266.7	49791.6	7393.9	4938.33	5522.14	5384.26	106916	93743.5	87683.6	81021.6	6347.82	5571.36	7143.27	4524.23	69331.7	62452.4	64379.2	72167.7	5549.91	6392.17	7105.74	4348.57	92000.2	98850.8	78458.5	72952.6	5900.82		9932.23	5483.83	67935.2	80218.1	59025.1	53862.3	25049.1	20429.7	32718.9	29541.4	66193	47176.5	61941.2	39911.3	93826.8	72243.4	55627.6	71829.5	36912.3	41441.6	50127.5	58140.4	507494	146573
P47755	CAZA2_HUMAN	CAPZA2	F-actin-capping protein subunit alpha-2	15	P47755	506343	471284	477392	121150	1.7796e+06	1.68372e+06	1.8409e+06	1.62782e+06	15434.3	14595.1	14768.1	12302.3	1.44938e+06	1.30527e+06	1.64843e+06	1.27438e+06	15459.2	22670.1	22036.7	18947.1	2.09255e+06	1.87524e+06	1.94678e+06	1.97237e+06	6505.55	9305.18	3814.25	5789.43	909995	933534	930360	965587	5509.36	4540.56	6309.3	7918.84	1.58571e+06	1.36704e+06	1.52512e+06	1.81488e+06	9353.6	5419.09	8089.63	7834.34	876884	912154	879782	693754	9189.02	8917.76	8595.11		1.50341e+06	1.63405e+06	1.55407e+06	1.3411e+06	274012	171518	342248	329293	1.5685e+06	1.25158e+06	1.34089e+06	863065	877002	642279	355314	748163	148316	169042	288068	377706	1.68614e+06	803456
Q9NVI7	ATD3A_HUMAN	ATAD3A	ATPase family AAA domain-containing protein 3A	15	Q9NVI7	74750.9	87491.4	80547	46287.2	227264	208978	239484	186489	28349.6	17549.4	31562.4	35691.3	303468	264161	328981	265248	23092.3	37450.7	26042.9	21858.3	265304	256086	262252	298115	17317.2	9659.52	15698.9	12211.1	290716	273690	238519	285552			21058.5	9012.43	258090	249697	221794	278584	12100.1	15521.8	12740.5	18613.8	251867	256514	213831	204448	11221.9	13995.8	27432.6	14515.6	228387	309562	223225	196133	143962	132989	214281	183725	138123	93417.1	125221	85213.5	198406	128776	90587.3	165248	61043.2	60976.2	95438.1	105377	702886	179999
P02751	FINC_HUMAN	FN1	Fibronectin	15	P02751	35167	34612.9	35626.4		26812.4	10382.7	12839.5	6959.85	7033.82	4605.66	3965.05	6390.9	14516	7798.12			10883.8	11307.8	11290.8	12901.1					6893.8	3823.31	3041.2	3331.37	13214.6	14590.3	11632.4	10548.2	4991.79		4666.28	4890.47					6124.31	5379.34	5133.19	4449.62	15902.6	11430.8		5726.56	1479.89	3953.76	3315.33	2452.74																				4156.78	22610.3
Q99497	PARK7_HUMAN	PARK7	Parkinson disease protein 7	15	Q99497	82071.3	83252.4	77743.6	49458.6	357837	292559	312925	295421	10893.5	11873.9	12445.7	7809.88	147135	108341	177285	106885	19858	14597.8	23765	34748	354680	292566	299171	287345	12068.5	4646.3	7208.9		155804	147461	148168	136757	5615.99	3884.84	12176.4		472438	398212	356795	392806	6815.69	6085.07	4960.81		136723	176702	140789	159167	4780.75	5339.05	9590.69	9230.27	311926	427658	318108	336140	52079.2	30364.6	70009	70283.5	338686	256804	279337	197899	392448	365485	236335	375196	79121.3	92931.6	102748	151496	3.76262e+06	2.10503e+06
P20618	PSB1_HUMAN	PSMB1	Proteasome subunit beta type-1	15	P20618	374981	470226	435522	110386	468962	556441	484644	541363	7487.03	10269.4	8013.26	9958.5	175775	193181	227304	217878	12626.9	8588.75	13994.4	17913.1	367388	232925	297063	260618	5212.62	3091.37			174648	169894	181861	191185		6143.49	6067.51	6506.83	427704	352862	445030	548248	4096.66	3531.48	3125.99		187099	200710	160019	152137	8096.45	6298.19	5684.15	8440.28	440861	413740	596849	372776	40035.5	26327.5	53632.9	47847.6	550689	329553	406789	229830	423794	275493	177100	370522	49570.7	61016.9	94645	126378	1.40342e+06	752825
Q00325	MPCP_HUMAN	SLC25A3	Phosphate carrier protein, mitochondrial	15	Q00325	1.14529e+06	1.46791e+06	1.21051e+06	574292	2.2332e+06	2.08852e+06	2.18129e+06	2.15969e+06	58680.2	40770.2	27665.1	35538.5	2.5004e+06	2.05703e+06	2.15608e+06	2.32437e+06	81601.2	62758.3	92506.6	114064	2.08366e+06	2.04458e+06	2.52323e+06	2.67946e+06	5342.95	3344.99	4634.74	2094.29	2.8543e+06	2.469e+06	2.21328e+06	2.93756e+06	3216.08		5996.22	3989.39	1.9567e+06	2.35066e+06	2.12761e+06	2.14388e+06	4868.76	4592.82	5636.64	5023.36	2.53305e+06	2.4434e+06	2.27768e+06	2.14738e+06	3822.83	3770.01	4298.31	3467.68	2.01188e+06	2.59747e+06	1.81607e+06	1.7373e+06	1.13708e+06	769861	1.7237e+06	1.44848e+06	2.0448e+06	1.4362e+06	1.94929e+06	1.23748e+06	1.05825e+06	658223	494536	584339	260296	255495	610670	758922	4.70582e+06	1.40567e+06
P62241	RS8_HUMAN	RPS8	40S ribosomal protein S8	15	P62241	470690	450387	482455	65177.5	1.95711e+06	1.92574e+06	2.10268e+06	1.86024e+06	17391.6	22887.5	15253.5	15400.3	1.79723e+06	1.88563e+06	2.53915e+06	2.25587e+06	22735.3	16656.9	16607.9	23554.1	1.78821e+06	1.27453e+06	1.62027e+06	2.35802e+06	3534.97		2506.58	2858.34	1.45616e+06	1.72189e+06	1.64939e+06	1.40799e+06	3527.8		1931.1	8864.24	957635	783547	943517	965591	2496.77	5813.12	3183.83		1.41e+06	1.61929e+06	1.40502e+06	1.12782e+06	2426.03		5029.22	2519.71	984569	1.09065e+06	1.40498e+06	810640	556276	435153	1.0332e+06	550487	1.45867e+06	571611	1.06772e+06	728675	440133	128789	137336	159196	243509	151946	457719	918085	3.73629e+06	1.64505e+06
P04792	HSPB1_HUMAN	HSPB1	Heat shock protein beta-1	15	P04792	26009.9	32804.9	19061.3		385762	308076	347986	312161	6169.88	6993.19	6332.95	5176.51	51821.6	45675.8	41895.2	42880.8	11781.4	17466.7	6940.21	10948.9	401444	367690	356778	423419	2094.63			986.229	110194	103778	109254	116354			1724.99	4509.7	879277	790261	880108	903709		3974.8	2410.1	7224.25	94460.1	99692.5	76812.7	70160.6	5939.92	30735.2	2917.69	68065.3	682102	725135	765736	588764	16664.7	14295.8	22932.5	23768.9	694949	582167	613071	305723	773034	506886	463460	653387	71923.9	62222.6	100963	87518.2	744745	456669
P15497	APOA1_BOVIN	APOA1	Apolipoprotein A-I	15	Cont_P15497	86676.6	51760.5	52560.5	49796.5		40548.1	21943.4		6098.55	3284.79		3622.16	38524.6	39490.4	40107.3	39188.7	5867.27	12318.2	18247.4	18947.3	23604.1				3569.33	8022.39	8591.16	5386.05	25771.1	26221.6	25492.8	27031.3	4204.44	1747.1	4343.08	4448.91					11284.5	8902.28	6914.89	5408.54	20655.2	25074.4	22405.4		3464.01		4717.48	3276.23							10953.3	13117.7													256987	137633
Q9HC38	GLOD4_HUMAN	GLOD4	Glyoxalase domain-containing protein 4	15	Q9HC38	15157.1	10135.2	8478.63		84756.7	88300.7	88302.7	77092.8	1357.03	1944.55	1748.6	1729.85	50281.5	41007.5	52371.5	47756.9	2017.66	2952.91	2556.71	3059.61	95878	95781.9	92935.6	102815	3281.3		626.639		24225.9	26848	25066.4	24740.4	1113.54		1736.78	1735.66	72170.8	56877.2	86583.1	72196.1		1177.71			21458.5	29426.5	24321.5	18847.4	970.867	1537.54		1810.58	73458.7	68629.5	83900.4	49165.2	8505.39	5590.94	8290.27	10058.7	71145.6	64694.1	58508.3	51240.9	95077.7	87044.3	27938	83546.6	17993.4	14583.8	16773.3	27196.2	558288	306860
Q13257	MD2L1_HUMAN	MAD2L1	Mitotic spindle assembly checkpoint protein MAD2A	15	Q13257	32641.5	34215.5	30854.7	55531.4	234855	255186	222034	235869	4894.69	9039.63	5166.38	5628.9	113294	87285.8	114693	95131	6171.66	3305.92	11665.1	5834.32	412198	218157	336100	230059	4220.57	3607.74	4911.88		229642	215993	221786	200511	2892.5				495211	471723	398437	525192	7043.36	6783.92	6226.52		201845	251608	209467	205911	6102.79	6713.89	5146.11	5657.64	417107	517382	418804	529895	95094.7	45222.3	122321	99008.7	646984	559777	631491	551432	890392	720505	320978	868222	252341	245838	324331	407560	203055	171306
P07339	CATD_HUMAN	CTSD	Cathepsin D	15	P07339	50930.6	64179.6	66812.1	49059.8	134771	165712	156380	134597	4741.87	4349.51		5406.35	189413	145013	192358	194832		9525.69	4819.16	4224.49	104405	117603	95410	115806	3969.97				208971	175361	180932	203729	4076.06		3055.31		167974	146054	176472	151465		5897.74	10553.6	2127.29	200471	184548	174439	136105	2651.21	8583.27	5398.31	22076.4	161944	158722	156821	135159	54306.7	38957	71725.5	59009.1	124161	96454.8	111180	96320.5	153481	78189.5	83661.4	106101	31283.3	32470	54358.9	61043.4	703393	322829
Q92785	REQU_HUMAN	DPF2	Zinc finger protein ubi-d4	15	Q92785	77872.3	86826.2	89929.9	28490.9	118340	129638	116618	112456	6466.37	4434.16	4732.56	6650.53	24527.4	16650.9	33242.1	23602.3	5008.63	4342.97	3131.93	4735.78	58595.9	29837.8	48112.4	44405.7	3830.35	2638.1	3017.87		17810.9	19039.4	18532.2	17554.5					44048	38762.7	41413.2	51814.4		2109.26	1881.09	2156.86	19977.8	16460	14078.1	11938.7	1692.83		2340.32	1964.63	29712.4	35446.1	35756	27326.1	5275.62	6595.24	7542.63	7911.42	37322.6	24855.4	34658.4	20720.6	47416.7	33878.3	15562.5	39722.8				9021.7	202436	67031.1
P18085	ARF4_HUMAN	ARF4	ADP-ribosylation factor 4	15	P18085	193189	185816	195482	63062.8	612910	541127	545521	564062	9261.31	11644.4	7625.83	9793.92	675751	636325	675173	767769	7842.23	9454.03	11149.6	13494.4	477886	448060	469821	434665		17823.7	2311.58		615847	633432	589331	639888		7526.81	3986.04		675986	694653	680340	671067	11322.5		11485.2		593514	565722	605266	468005	4577.15				730893	773370	686965	529192	262606	123062	287672	229051	694055	566027	592615	468663	596503	402497	386156	485930	69900	73986	128431	165345	615625	501677
P61758	PFD3_HUMAN	VBP1	Prefoldin subunit 3	15	P61758	55639.6	49000.1	37577.1	42100.3	456711	507044	441645	495514	12129.9	20201.1	12450.8	13811.9	107069	94345.3	116386	115517	10336.3	5954.71	8563.01	7506.57	440227	230852	370704	303480					129317	97315.4	96543.3	129684			1720.37		248257	330711	228155	330325	3825.64		4782.99		116174	114714	109858	70295.8	4916.81		9068.5		229899	304534	275773	265004	29074.6	28261.7	39864.5	27741.7	318895	144821	238682	213678	367120	221533	240172	276110	15304.1	10607.4	17991.1	25763	306597	117395
P26583	HMGB2_HUMAN	HMGB2	High mobility group protein B2	15	P26583	1.22947e+06	1.23568e+06	1.46397e+06	128541	1.27607e+06	1.47559e+06	1.65696e+06	1.88944e+06	4947.21	5943.15	3101.24	32362.1	160395	99561.6	155026	130692	6375.31	5069.56	8277.2	4964.45	146910	83603.7	157450	187740					74071	67003.3	70756.5	81115.1					77654.7	65933.7	59912.3	77271.7	1897.52	2928.63	13550.1		76088.9	70020.6	61118.1	56577.5			2978.57		57936.7	71959.8	44887.9	48389.8	14219.8	15333.8	25256.3	22183.2	67504.2	47672.1	55331.2	41054.9	55064.6	38007.7		41140.9	3609.2	5762.69	10526.3	14418.9	1.97056e+06	779589
Q6FI81	CPIN1_HUMAN	CIAPIN1	Anamorsin	15	Q6FI81	7444.56	6682.6	6263		59212.3	55369.4	56951.6	50138.9					14911.9	11593.4	17654.5	13090.9			2505.13	1294.41	62726.4	36889.5	57840.7	52205.6	3426.81		1974.43		18954.3	18211.8	18679.7	21078.6	2829.02		3389.17	3518.26	84403.9	88708.8	62578.7	75880.1			2212.38		19839.8	20551.2	15830.5	14766.8	3555.62		4849.22	2262.07	64421.9	75581.4	48563.1	73176.7	5242.54	5492.16	6479.87	5942.02	81687.4	70501.1	67391.7	39655.3	111231	110191	17970.4	114916	5173.35	5753.9	7714.28	9540.15	175460	54674.1
P30084	ECHM_HUMAN	ECHS1	Enoyl-CoA hydratase, mitochondrial	15	P30084	65966.2	75487.4	68000.5	42449.8	264070	254647	261281	290132	4695.58	13188.5	6466.17	10507.2	131539	121268	143411	126325	7820.5		5219.46	5223.46	286806	258385	315254	333236		3469.33			123284	117837	126315	131296					181524	165131	170243	188174					138887	142908	121659	92999.7				11739.1	172142	223626	216334	150875	23609.5	17089.4	31080.7	35138.8	157460	93015.6	126854	81514.9	115932	69502.9	45638.7	86345.4	26847.7	26244.2	43975.4	64567.9	2.11574e+06	533232
Q9GZS3	SKI8_HUMAN	SKIC8	SKI8 subunit of superkiller complex protein	15	Q9GZS3	40619.4	44473.1	39836.8	53672	275717	251267	252228	275521	2580.13				178784	163963	208631	181428	4429.67		5392.45	4342.67	293641	253271	288845	266965					121479	110128	120719	122872			3153.37	2447.79	214928	204782	224870	240524				3057.39	127552	119208	110972	105667			3505.92		203561	231537	222944	194848	30173.7	25232.2	37939.9	35869.5	238593	193633	225550	154731	246065	195678	169417	216768	25296.4	29700.9	32270	41749.8	206535	90255.1
Q9Y5P6	GMPPB_HUMAN	GMPPB	Mannose-1-phosphate guanyltransferase beta	15	Q9Y5P6	27951.3	29961	30789.8	46442.4	128872	110154	103712	115207	5486.33				112836	103729	129092	116929	3658.39	3849.76		5134.6	120609	107244	130466	125937	4275.26				119938	121078	124378	118473					180319	168043	173665	192651	4670.16		4992.34		110691	105465	119193	84726.7					174815	202684	183138	158973	35656.1	23790.2	45073.7	35521.6	170349	144847	154881	116760	118563	79608.8	32790.1	91815.2	11858.8	11237.6	24997.4	35802.1	174928	92617.4
P29692	EF1D_HUMAN	EEF1D	Elongation factor 1-delta	15	P29692	234962	220217	241561	43109	642958	641595	562931	650874	3298	3935.87	2139.89	3415.75	379793	296400	375905	367500	2440.59	3835.34	5097.16	5314.55	542512	463612	568598	549720		1245.29	1580.01		280299	223190	223948	270941					344402	317563	323899	341743					236659	250350	178293	178789					279555	368064	288718	241055	46447	44507.2	74550	57562	295591	170606	261266	194384	378487	252493	97465.5	303986	26985.4	27283.4	51102.9	55834.9	1.68708e+06	738313
Q9BPW8	NIPS1_HUMAN	NIPSNAP1	Protein NipSnap homolog 1	15	Q9BPW8	73307.4	104014	96754.6	40095.5	98318.1	94777.6	105965	94454.8	4130.11	2047.42	4019.44	1952.99	80450.3	65992.8	97581.5	87144.8	7013.5	2113.13	3741.84	4627.89	103027	97344.7	82772.2	108983			857.857		302018	297064	318288	316729			1978.61	1140.25	291810	265775	273496	288198					271655	286425	271791	236033			9154.34		243326	318674	311583	260509	118585	80658.9	167519	138373	222966	179431	217245	117607	197647	125346	98894.5	150786	35698	46142.6	81879	99474.9	613555	246411
Q9HC36	MRM3_HUMAN	MRM3	rRNA methyltransferase 3, mitochondrial	15	Q9HC36	15645	18172.5	19721.4	26237.2	41798	39559.2	38979.5	37020.5					39317.3	39120.4	58470.9	49960				3875.02	37618.3	32242.3	45735.3	47794	14850.7		7611.33		36945.9	33435.9	33692.6	32821.1	10358.4		4641.71		35019.8	27811.4	30230.2	41944					34506.1	42558.5	31872	28708.6					29950.1	40458.1	36457.6	28329.5	12432.2	12826	22805.1	16765.8	20077.8	14466.3	16424.4	13208.3	20980.9	11721.3	16952.6	14896.9	7116.3	5893.58	9044.7	11195.2	133488	60518.1
Q13868	EXOS2_HUMAN	EXOSC2	Exosome complex component RRP4	15	Q13868	110323	121097	101601	72888.6	129311	127316	149368	145930	2012.81	3319.98	1007.65		113160	99411.6	106769	116256	2813.92	1338.37	2000.67	1955.54	102778	102223	124649	163282					70777.9	60598.6	60962.9	75141.6					95006.2	104423	70633.9	116316					76968.3	87196.2	61925.4	66366.2					89461.5	114958	94561.8	101760	25513.8	24655.8	36134	25319.1	97748.7	78485.3	103236	67809.3	91299.7	65263.9	56794	78253.8	15891.1	18625.1	29747.9	33474.1	220050	163536
Q05682	CALD1_HUMAN	CALD1	Caldesmon	15	Q05682	31642.4	33589.2	32969.7	4234.58	36653.9	38971	29432.7	37384.4		3530.28	9941.64	4942.98	9068.46	10486.7	8564.98	9544.84	5884.53	4108.63	6725	11599.4	12514.7	18101.6	12903.2	15818.8					8310.1	9096.94	8238.1	12119.8			3948.31	3545.99	12400.4	11613.1	8909.78	12209.2					7635.49	8107.04	7278.76	5596.68	4008.81		3288.37		8894.18	11762.6	12185.4	6684.44	6375.91		3106.95		11271.7	8037.16	9044.66	8917.37	13118.2	12166.4		11306.5					202877	87886.6
Q9NP61	ARFG3_HUMAN	ARFGAP3	ADP-ribosylation factor GTPase-activating protein 3	15	Q9NP61	19917.1	21114.3	20168.5	17946.7	74409.4	70047.2	69259.2	68991.7		1795.8	1599.9		15770.7	16953.6	19211.1	19422.3				3351.77	64895.7	54514.5	69412.1	76504					42947.2	42729.6	40687.6	39944.2					113032	95670.2	98109.9	112714				2045.7	36949.5	39650.5	36455.2	28465.5					103214	105174	97059.2	79794	13451.3	9267.31	19405.7	16809.4	112635	75588.8	91081.4	56528.4	84556.1	64148.9	38871.4	64303.8	7193.67	7079.13	12738.5	18869.7	109945	68306.7
O75521	ECI2_HUMAN	ECI2	Enoyl-CoA delta isomerase 2	15	O75521	28566.7	31361.3	28289.8	17071.7	127156	133102	140980	130571		1956.69		3121.26	142563	117013	126450	121370	1591.4				85882.3	109862	110494	119167					43391.8	37162.4	37167.6	38883.6					57245	51225.6	52346.2	55776.9					36349.2	34878.5	31599.2	28699.5					51877.3	58081.6	55238.2	40679.7	12841.9	8884.42	15313.2	17647.6	43369	38532.3	37862.4	30538.4	33932	23714.4	21021.4	25595.7	7807.54	6617.62	15431.9	16422.5	677158	214510
P11310	ACADM_HUMAN	ACADM	Medium-chain specific acyl-CoA dehydrogenase, mitochondrial	15	P11310	64805.7	81653.3	90779.6	56748.5	121382	139206	121803	157686	3186.11	3135.46		2623.97	152921	122068	172684	140358	2418.77	2363.81	3505.39	2716.91	153493	183103	175941	233785					110250	125019	125363	126349					153281	149573	151929	165312		1943.5	964.007		108860	136845	116607	97157.3					153315	174612	167822	159058	33853.3	33887.7	48523.4	45579.6	127594	102685	116234	79413.5	111043	84560.5	52496.7	105109	23083.8	25395.2	46097.5	56678.7	362661	84244
O43813	LANC1_HUMAN	LANCL1	Glutathione S-transferase LANCL1	15	O43813	80880.8	87663.9	88127.5	131042	61160.5	58751.3	67870.6	55573.2					94350.5	62636	70029.7	66183	5932.83		4784.82		50955.4	62992.8	63214.4	65046.7					106073	91303	95645.5	101391		2742.6			103947	104676	90633	116152					90659.5	106083	85033.9	74772.3					103905	122193	98046	91964	36678.5	25625.6	56501.5	42819.7	118706	71899.6	100616	62883.2	86238.9	55767.6	51684.5	65483.5	22194.9	18877	31764.6	45623.9	230582	131849
Q9NQT5	EXOS3_HUMAN	EXOSC3	Exosome complex component RRP40	15	Q9NQT5	51594.1	58972.8	53939.1	36361.1	274999	251045	259074	269456	3323.93		1779.63	3407.69	189056	141823	211222	162900	3152.36				247979	207564	229960	231317					82390.4	69853.8	80267.4	87821.5					235554	205542	214530	257020	2227.1		2610.1		76251.8	80489.5	68319.4	55175.4					193927	223101	221073	188949	15371.9	12274.1	21070.8	17422	204326	163007	193490	151044	187289	98993.1	94820	135089	7741.17	8674.23	13401	23154.2	327761	131241
P17302	CXA1_HUMAN	GJA1	Gap junction alpha-1 protein	15	P17302	2505.05		10689.9		99128.2	106525	91856.9	99619.7					183410	134281	168447	163902					78408.7	48017.5	79281.3	70170.1	1381.71				192764	191113	190577	194137					82247.3	73684.1	71044.1	94061.5					168545	193163	166170	138115	1283.51				76649.8	86880.8	64391	76787	32587.2	31699.1	46819.6	37599.3	97018.9	65273.9	76685	63694.7	78276.8	50376.1	27720.8	68355.4	13871.6	10230.3	17858.8	15647.8	63167.7	20649.5
O60762	DPM1_HUMAN	DPM1	Dolichol-phosphate mannosyltransferase subunit 1	15	O60762	148013	170615	174217	72135.2	411558	434408	457993	435835	4493.08	4424.26	5479.74	4365.53	486768	443400	591696	491045	4788.88	4388.66	4955.46	5998.97	332739	265170	295166	350884					335193	307915	333559	331001					325976	288274	329646	353251		1124.79			333942	369971	304207	252654					311456	324354	335642	286301	133094	117209	200135	178871	361047	266829	301761	223997	253475	153806	125595	178934	42207.2	49814.7	81263	118419	565729	244085
Q9UKM9	RALY_HUMAN	RALY	RNA-binding protein Raly	15	Q9UKM9	50448.6	73184.4	45458.2	66203.1	147311	138947	149576	154507	4517.57	5025.6		4225.14	336130	303025	359652	393768	4587.23	5029.27		4049.37	141539	118388	154382	133871					427547	330002	402695	365123					254202	274941	232574	230698					333653	423354	307140	315383					311225	285703	202662	225822	174754	98406.9	217020	182950	355595	306983	337129	197499	225778	153371	114488	141466	39053.8	37914.8	99913.1	124310	239893	109546
Q9Y394	DHRS7_HUMAN	DHRS7	Dehydrogenase/reductase SDR family member 7	15	Q9Y394	45100.5	40173.5	36616.9	28454.4	243732	272407	308705	255012	5573.02	8322.83	6450.84	6020.33	397861	461442	601054	448682	4258.18	7339.83	5928.11	9422.3	164226	196019	233752	162646					141552	144105	148069	139499					106708	127069	70493.1	110123					122652	156647	131482	113239					77644.9	110630	116217	96834.3	34762.9	27724.1	39371	35030.5	113560	69201.6	101953	119985	109044	66728.3	89496.7	88732.5	13207.7	12419.3	16594.2	26331.1	544420	191397
Q92979	NEP1_HUMAN	EMG1	Ribosomal RNA small subunit methyltransferase NEP1	15	Q92979	74462	100716	90849.5	43505	167117	147029	163652	141698	1405.84	2722.07	1135.5	1854.04	177594	208629	194482	187493	1363.07	784.595	1624.54	1893.37	105791	132124	104281	143611					127998	113497	136221	130132					140651	130704	149939	157558					130408	136380	121654	101054					138747	160797	134908	140591	32304.2	23104.1	48461.4	50005.1	157841	137081	158840	111768	122500	74730.7	90011.7	109260	9811.67	10067.6	17490.2	23519.3	786121	437312
O43464	HTRA2_HUMAN	HTRA2	Serine protease HTRA2, mitochondrial	15	O43464	12692.7	12562.3	14234.9		65160	72275.4	55083.2	64611.6					188075	208201	198799	227205	2481.39				54803.9	53820.3	58846.9	69142.1					296120	290164	308349	269063					69693	67110.6	63611	60183.6					269792	253184	260435	238495					71019.2	67582.2	67250.4	54482	112953	88640.3	122307	125130	70108.1	51583.8	58734.5	49926.2	60008.2	53379.3	38938	56257.6	11765.4	10971.6	11510.6	16479.3	201575	61270.6
P46782	RS5_HUMAN	RPS5	40S ribosomal protein S5	15	P46782	720298	675839	794004	341326	1.20799e+06	1.16955e+06	1.17317e+06	1.24317e+06	6160.02	8112.49	4931.06	5520.7	1.21524e+06	991152	1.34994e+06	1.19201e+06	8927.08	5748.66	7648.8	9519.51	1.19409e+06	1.08699e+06	1.09224e+06	890868					88353.5	70648.9	65159.6	86648.7					371332	320993	277841	313981					80482.6	82486	58360.9	48244.8					235698	361716	237563	238908	70674.6	51821.1	97071.2	70770.1	216766	160335	178916	111773	198318	143983	100253	159381	30306.6	25724.7	67113.5	60606.7	2.49549e+06	1.38109e+06
Q96CN7	ISOC1_HUMAN	ISOC1	Isochorismatase domain-containing protein 1	15	Q96CN7	68623	83554.7	71394	63693.6	388293	420322	427012	391711					280213	225939	324100	237768	1759.72		2059.12	2179.19	372267	291957	358829	280730					150260	125581	135507	166817					236632	235175	209593	241107	12873.2	8258.21			151389	161561	129999	120385			4954.76	3876.98	216551	268300	226834	221021	43262.5	32708.7	57542	55751.7	249071	176058	213216	155667	157298	100831	90514	124867	17813.3	18816.5	38609.9	47329.7	266476	142428
Q86VQ1	GLCI1_HUMAN	GLCCI1	Glucocorticoid-induced transcript 1 protein	15	Q86VQ1	51431.1	54471.4	58635.9	34774.3	69326.5	77726.5	64452.1	73701	920.907				9981.72	11261.8	8813.91	6435.93	1898.94		1157.12	2260.79	16264	19791.5	13073.5	14260.8					9094.69	8609.62	5695.44	11195.2	900.642		887.629		9824.37	7937.58	8518.68	11228.7					7526.55		7475.89	6971.42			3592.87		12517.2	12323.4	9678.78	8799.37	12264.2		3212.75		7545.52	6316.08	5330.28		6776.15	5137.91		4782.62					23447.5	17696.3
Q8TDN6	BRX1_HUMAN	BRIX1	Ribosome biogenesis protein BRX1 homolog	15	Q8TDN6	60414.2	68938.4	66148.9	43037	487564	475837	520554	487670	3222.66	3316.19	3204.79	3260.29	928199	669725	1.02623e+06	765801	1696.08		4700.64	4697.12	435573	365710	460402	433510					604212	550021	539523	618109					284002	321092	255954	335796					556683	580108	512474	447052					299460	406848	363278	321480	258931	166599	363959	328744	384404	257560	370504	179920	79682.7	20118.6	69980.3	27916.8	36559.2	38411.2	90962.9	161847	754444	301810
Q9GZZ1	NAA50_HUMAN	NAA50	N-alpha-acetyltransferase 50	15	Q9GZZ1	119288	126320	117916	40959.9	275919	269246	277820	249849	5518.62	10652.7	4506.65	4311.37	320884	247812	298595	238187	2073.98	3848.65	6178.56	3902.15	252362	204054	271828	365369					239955	189439	190791	234607					190388	197571	169013	237142					199164	213187	180910	162363					171095	232814	152637	176110	62176.3	50852.9	71150.1	64526.2	168958	127362	156458	125451	147732	79373.4	68783.6	112815	20040	22044	30356.2	40696.4	452303	142343
Q9BTA9	WAC_HUMAN	WAC	WW domain-containing adapter protein with coiled-coil	15	Q9BTA9	64519.1	68013.2	74256.1	12028.3	145521	148998	143197	141614	3406.49		1923.48		48867	42037.2	41891.4	40756.5	3633.5		2780.6	3237.49	56449.4	44140.4	60772.5	48776					32559	28628	31099.4	34066.5					40264.1	31475.3	34838.7	43863.7					28920.7	27437	23571.4	18925.6				2210.57	28153.7	32063.4	25248.3	27092.3	6087.25	5634.89	7075.43	6963.86	32046.2	22877.9	27864.4	23401.5	28312.2	19667	10516	20938.7	1441.67			3432.25	137377	35050.8
O00273	DFFA_HUMAN	DFFA	DNA fragmentation factor subunit alpha	15	O00273	10836.2				29564.4	24519	28422.7	25953.2					13686	10474.5	16860.2	11451.8	3382.01	1574.16	2570.96	2784.24	19073.9	16588.3	26157.9	20193.6					20264.9	18285.1	19813	20933.1					24330.3	20365.5	21907.5	25281.4					16180.7	19553.4	14440.7	14854					18026.2	21386.6	21457.9	19267.4	5545.89	4696.52	8827.45	7797.78	22994.3	20582.9	21758.6	15854.8	33804	36116.9	25049.9	33930.7	3814.62	8632.66	5528.56	7361.98	450097	209785
P22670	RFX1_HUMAN	RFX1	MHC class II regulatory factor RFX1	15	P22670	12320.5	14766.2	13638.2	8177.92	45061.8	41197.7	42923.9	46717.7				2792.28	39351.8	28179.2	46694.1	33763.9				4817.76	38038.5	26852.7	39867.3	30325.1					20653.9	18181.9	18946.7	21070.2					29596.9	26111.8	26886.3	30058.6					18937.5	19399.9	15722.7	16742.3			2386.75		25523.4	28729.8	25299.8	20413.7	6079.39	5979.55	8282.5	8220.38	32609.4	22834.6	22431.8	12761.2	27062.2	20547.9	20831.2	24421.1	4433.99	4445.14	6918.22	10141	86055	33864.4
Q8N108	MIER1_HUMAN	MIER1	Mesoderm induction early response protein 1	15	Q8N108	17490.5	22913.6	20822	12878.5	31506	34840.8	28921.8	32033.6					21491.3	17046	19372.1	18828.7			5345.92		31127.6	23053.1	34510.3	28160.5					10705.9	10632.3	9308.8	11877.6			2213.71		11015.2	12216.1	10427.2	11132.3					9079.67	9142.51	8235	7727.24			2369.27		9575.59	12122.7	8790.16	10314.3	2526.11		4791.14	4034.68	8250.94	7297.4	8699.48	4890.22	9631.58	8520.45		8290.55			3698.71	3933.71	43148.5	16026.7
Q8NBU5	ATAD1_HUMAN	ATAD1	Outer mitochondrial transmembrane helix translocase	15	Q8NBU5	28608.8	29305.9	34682.7	14252.3	134801	134647	129617	139039	4625.48	3437.5		4533.93	148942	132023	176336	155196			4476.98	4909.45	150066	134178	157471	139975					82112.2	69811	71437.4	86951.5					168445	126613	144791	145812					71457.1	72375.7	72523.3	65526.6					126665	153978	105224	103641	31618.3	21011.3	38615.5	34250.1	101229	85057	97505.3	74066	162178	101357	73844.3	133619	16307	13139.7	28495.7	26709.2	237528	97145.2
Q15007	FL2D_HUMAN	WTAP	Pre-mRNA-splicing regulator WTAP	15	Q15007	90273.3	97574.9	88205.5	17180.3	167989	186878	163406	171193	2743.25		2353.9	2386.11	55081.3	39098.5	49338.8	49490	4524.02		2324.1	2595.12	112606	81536.1	105925	102812					28027.8	25606.2	21380.9	29756.8					94336	92876	76086.3	96362.7					24332.9	32287.8	28884.5	23147.6					79961.3	82527.8	81292.5	82729.1	7392.86	7891.65	7330.05	8987.13	98846.3	80238.8	81185.8	60456.4	123807	92304.2	26788.6	116800			4712.42	4406.28	279804	74852.9
Q8NFH4	NUP37_HUMAN	NUP37	Nucleoporin Nup37	15	Q8NFH4	14047.2	14876.9	17212.7	27656.4	128627	124864	98350.2	125763		3921.88			46134.5	47904.6	47074.3	60786.2		2142.3	3358.97		113480	98793.5	98262.3	113924					108777	99030.8	100626	101555					205699	196312	223515	193600					83044.9	88865.5	79395.4	67949.3					197218	196410	173449	161482	22479.2	17226.4	35845.4	28301.9	191940	153929	185587	122425	230515	134884	68302.9	166862	22256.2	24025.1	29429.2	32845.8	175986	92334.6
Q6UXN9	WDR82_HUMAN	WDR82	WD repeat-containing protein 82	15	Q6UXN9	22697.7	38159.3	35124	21611.6	112810	116116	115154	119647		1582.08	2755.45		97719.4	89566.2	103450	90018.8	6581.27	1332.16	7803.08		95320.7	54040.5	79345.9	89175.6					144952	119403	115944	148482					240153	197728	233127	261637					134806	147334	124018	111515					233898	276131	211648	201319	49133.1	29434.2	67043.7	55961.5	247282	205620	237656	138465	211424	118761	84609.3	155391	29409.2	30899.2	55010.6	57852.9	247257	68257.6
Q92796	DLG3_HUMAN	DLG3	Disks large homolog 3	15	Q92796	18958.7	18953.1	18148.4	15306.7	43927.6	36480.2	40003.3	36010.8				20414.4	49165	43545.1	52753.3	46612.9			13800.1		26296.9	26164	29222.1	31236					28425.2	28285	27861.3	28895.1	10961.4				17347.4	14578.3	15569.4	17338.1					27649.7	29564	23171.6	20879.5					15174.4	17164.5	16919	14312.9	9962.37	7579.28	14089.4	11538.2	14971	12351.7	13699.4	11139	15388.3	10805.1	8412.34	11047.9	3241.61		7098.81	6509.65	83354.3	31647.5
Q92905	CSN5_HUMAN	COPS5	COP9 signalosome complex subunit 5	15	Q92905	76917.7	89088.1	77683.3	47241.2	316916	289281	300291	313945					283027	237930	254057	255920					275418	311277	295538	269223					219827	177734	191709	183209					288680	285459	273537	290916			3247.19	3061.81	193535	195617	164490	132599					297340	331026	247643	256735	38546.4	27830.5	69037	53754.5	246577	211040	227385	164875	225957	147651	153836	165183	25139.7	29051.8	45337	55148.7	295493	162336
O75436	VP26A_HUMAN	VPS26A	Vacuolar protein sorting-associated protein 26A	15	O75436	172583	188455	199248	60248.1	475734	476890	435643	432601	3976.85	7656.43			426169	473348	504985	519050	2574.57	8873.18	7102.33	4701.28	494861	319141	459000	381175					444767	427375	412278	417936					336883	311763	316723	327448					381664	455270	376945	339483					369427	338030	327705	279708	136500	77208.4	187039	145367	328495	232028	300460	194480	294889	210370	96053.3	252421	40778.8	39904.8	84463.3	105850	278553	150306
Q8NF37	PCAT1_HUMAN	LPCAT1	Lysophosphatidylcholine acyltransferase 1	15	Q8NF37	18106	25750.5	23108.9	12638	93798.8	87804.2	93867.2	90438.2				2518.41	209772	144723	192681	166519	2479.39	1318.57	2926.58	3180.68	115751	103635	114651	118141					83419.4	72968.3	92454.5	85666.3					106338	98504.3	111304	109254					84420.2	76998.1	77682.5	64370.2					90868	104730	99315.9	76881.4	23718	19992.4	28175.7	24836.6	101062	80365	81333.9	49359.4	72781.2	52896.5	31566.9	59935.4	11733.1	15143.7	23859.6	28759.1	228337	104590
Q8NBX0	SCPDL_HUMAN	SCCPDH	Saccharopine dehydrogenase-like oxidoreductase	15	Q8NBX0	24119.4	31120.8	27149.5	28092	86503.8	86933	83538.8	92205.7	4931				111027	75039	114261	96584.1	2827.33		6891.91	2197.89	67173.5	53279.5	84282.3	83996.9					119627	119304	121449	123919					90462.4	85288.4	80748.4	95302.6					119006	126574	110172	102296					82475.5	98778.8	96618.4	79672	36358.7	23846.9	48034.6	47542.1	91490.6	68256.3	86694.2	55971.4	87401.9	54168.4	35140.9	64487.3	10123.5	13086.6	22758.5	27164.5	138951	71569.4
Q9NW15	ANO10_HUMAN	ANO10	Anoctamin-10	15	Q9NW15	14578.4	16578.9	18935.7		86598.9	102348	96003	97110.5				2125.68	221429	187927	263925	198134			1972.17	2652.79	85992.7	99878	97278.9	119390					73133.3	62003.5	61199	67877.5					75626	67934.8	82918.3	85771.7					64206.1	64248.6	56548.9	47373.2					67168.4	79727.1	70114.3	55106.3	15037.7	10427.3	32656.2	27270.2	62213.2	50106.7	62963.2	42069.6	39479.6	25278.8	29750.8	29580.9		6452.15	10494	7437.48	123158	75447.5
Q9GZT8	NIF3L_HUMAN	NIF3L1	NIF3-like protein 1	15	Q9GZT8	40693.8	57777.3	65964.4	26719.5	136883	117331	163974	116552	1178.98				125096	106692	130882	107862			3585.12		107570	105652	121418	110775					130291	116981	123789	135485					270648	269722	241872	321307					124157	123623	106686	87416					255755	282004	256822	239846	29768.5	20404.8	35417.6	37591.7	242435	182232	207869	100268	152610	111663	121953	129896	23605.3	28009	42895.8	43927.1	229553	199217
Q9UNP9	PPIE_HUMAN	PPIE	Peptidyl-prolyl cis-trans isomerase E	15	Q9UNP9	3692.33	7689.76			65916.6	53861	69519.6	63974.7					13675.4	13090.6	11166.9	12055.9					44884.6	41550.3	45696.5	45554.6					22415.9	17955	20333.2	18275			3813.36		93228.4	83725.3	90671.3	94573.4					21683.5	19580.1	22380.7	17029.1					76475.9	71211.7	72753.4	65330.5	6217.48	4426.85	5872.79	8727.32	84551.4	75068.4	61410.1	53446.7	111636	112856	54642	122085		4348.4	4532.03	3567.29	134782	91921.9
Q8IV08	PLD3_HUMAN	PLD3	5'-3' exonuclease PLD3	15	Q8IV08	65782.8	61581.2	73285.9	24299.9	184211	182035	198792	178929		2629.51			223352	183992	214373	223203					150804	166636	160058	170010					346028	258063	302156	313992					203115	207572	183054	187578					314808	319029	247530	279390					161820	197572	147132	229688	107663	90569.4	160616	143616	204537	168755	176516	137867	218265	173412	128950	182204	29375.5	30635.4	52243.3	81693.9	368794	114135
O00442	RTCA_HUMAN	RTCA	RNA 3'-terminal phosphate cyclase	15	O00442	58821.2	59379.4	66224.6	62415.2	281532	306450	265637	260127	907.839				180378	145298	186972	139298				3519.94	257502	212665	269369	242042					120208	111771	117482	118242					191161	188721	169514	214745					116238	118594	101174	90054.9					161358	195168	233669	186706	26790.9	21640.6	46890.3	39750.6	236877	141616	201025	143416	175539	110261	99930.4	141948	20490.1	24654.6	37511.5	52803.7	288128	198505
P06396	GELS_HUMAN	GSN	Gelsolin	15	P06396	15181.8	17716.8	18225.7	8811.29	69313.6	60993.2	66262.8	65847					39716.7	40464.5	41276.6	33110.7					64438.7	52795.6	67175.7	61417.9					18772.6	17426	14822.9	16200.2					29618	29517.9	33353	31839.5					12876.4	14417.1	16491.2	12411.1					31287.7	32743.5	30216.1	24838.2			6552.87	6771.15	32507.8	21424.3	24567.4	31959.1	20944.5	17307	11577.8	18798.5	8512.82		4573.52	6822.7	160821	82889.1
O43164	PJA2_HUMAN	PJA2	E3 ubiquitin-protein ligase Praja-2	15	O43164	12625.1	11184.5	10980.1	14284.4	52123	47419.5	43395.1	48281.2					91559.1	78705.1	79726.8	81600.7					57112.6	44619.2	61844.8	57090.6					120368	105301	111125	124037					72217.8	73436.9	55073.5	75238.9					109309	119815	99154.8	84456.5			5737.98		62523.7	73760.3	55633.2	58952.3	17822.9	12914.2	24831.6	20933.3	74569	51733.5	62756.8	48389.7	53597.4	34179.9	24209	40972.2	7457.48	3487.54	7444.5	10048	24027.7	13482.3
P26440	IVD_HUMAN	IVD	Isovaleryl-CoA dehydrogenase, mitochondrial	15	P26440	37644.9	35694.4	30995.5	28798.5	63609.2	61048	76736.2	89663.4		2383.84			64135.4	44501.7	39729	49426.3					43496.4	48056.2	43880.6	60677.2					60472.1	54752	57482.3	63488.1					94933.7	80476.8	78126.7	84569.3					58121.3	55557.8	50895.8	53417.2					90977.6	101553	60961.8	65715.6	15860.1	19492.4	20672.7	17067.1	83051.7	50568.9	63671	48931.8	66043.7	33647.9	39184	42964.9	9655.51	13773.9	21869.6	22926	287500	104964
Q14240	IF4A2_HUMAN	EIF4A2	Eukaryotic initiation factor 4A-II	15	Q14240	74449.6	82396	72290.8	40159.8	250761	225282	243853	247470	7453.97				215348	203730	236087	198626				5386.59	211974	175800	230222	191684					143498	140361	149683	150756					185268	176590	182901	212133					134719	151460	149247	120195					190944	200387	184206	161333	39450	38393.5	57123.4	60665.9	173058	139285	151416	124168	111492	80372.9	50713.5	80906.6	21231.6	22970	32616.8	47465.8	324958	121904
Q13601	KRR1_HUMAN	KRR1	KRR1 small subunit processome component homolog	15	Q13601	23794.2	27766	27392.7	16080.9	182455	202227	185896	206815				1087.68	298030	239311	318955	277331					201735	190741	202140	222226					96318.1	97059	105805	101247					171646	158095	186848	189652					99621.6	97769.3	87738.7	69903.3					168681	159222	191374	129839	26729.2	27421.3	34381.7	40240	245177	140185	217919	153277	94597.7	55736	62147.2	54564.9	6179.85	4464.26	15817.8	23633.5	308919	110890
Q9Y2D5	AKAP2_HUMAN	AKAP2	A-kinase anchor protein 2	15	Q9Y2D5					15060.7	14710.1	13796.7	16477					8683.76	7211.1	13127.7	10483.9					12737.9	7569.56	8971.25	10016.5					13563.1	11179.9	12958.9	15668.3					8521.36	12298.3	8454.15	10991.7			1872.18		12028.1	14781.7	10840.7	15147.8						9320.53	7556.86			5419.74			8515.82				14020.6	9941.07	17359.6	16384.2					108352	35547.1
Q9H7B2	RPF2_HUMAN	RPF2	Ribosome production factor 2 homolog	15	Q9H7B2	55891	41934	58494.4	36321.5	358431	362054	333356	358037	6235.09				633591	436890	672034	477366					320168	275326	326377	301444					401531	390670	382325	390319					252722	240972	211618	280991					416613	409048	353159	302492					219091	328787	273617	241858	182030	98205	272100	214583	361190	262552	332504	185846	90480	39319	90209.3	46166.4	29848.1	26415.3	59148.4	111853	814755	348440
Q9BYG3	MK67I_HUMAN	NIFK	MKI67 FHA domain-interacting nucleolar phosphoprotein	15	Q9BYG3	47639.8	47038.3	42308.2	34693.1	207419	203363	221618	201119		2391.42			209670	189845	245441	211839				1760.28	165509	176154	166765	170273					150984	149862	138830	140352					118657	122404	118698	126944					138654	139482	134329	117370					123111	138165	131349	112249	56183.1	30519.4	78931.9	74085.4	143142	100593	137134	92733.4	51512.6	24958.5	45255.5	26595.8	9012	10121.1	32736.1	41395.5	538245	168714
P30837	AL1B1_HUMAN	ALDH1B1	Aldehyde dehydrogenase X, mitochondrial	15	P30837	42499.1	46777.9	40048.2	18256.4	186517	193446	197004	203142		1673.62			139867	115769	149752	126840			2147.24	3101.08	143388	144555	137973	149218					99534.6	96281.6	93682.2	101966					88507.2	86085.4	81967.9	104032					85781.7	100560	83877.3	52925.1					83551.7	88579.3	112981	74585.3	28870.7	23494.5	42190.6	37268.1	75417.3	48113.8	55611.5	32156.4	69440.8	47375.1	47773	61235.9	18969.1	16251.2	28561.8	26242.6	626305	189430
O95551	TYDP2_HUMAN	TDP2	Tyrosyl-DNA phosphodiesterase 2	15	O95551	6730.19		7019.49		101691	109642	88830.3	89989.2					75595.7	66330.1	64606	71535					105220	93390.5	105317	103871					106691	91255.6	96489	104884					180892	169784	163746	191694					84607.6	97456.8	89642.6	72563.7					165173	182553	134652	125129	17648.5	13741.6	20661.7	18628.9	150174	114447	116486	97662.9	144684	94444.3	98968.6	110830		4628.45	6525.77	9385.21	56529.1	30938.1
Q96C19	EFHD2_HUMAN	EFHD2	EF-hand domain-containing protein D2	15	Q96C19					182503	199979	164086	217173					23608.4	20242.9	19589.5	17888					304346	183664	220072	186450					22911.6	19013.3	25396	26535.6					239519	230400	185876	235304					22481.4	28987.7	18206.5	20861.7					177623	191160	165595	184517	7329.32		13088.5	10963.7	302079	198652	241660	144593	310074	215581	119992	292943	4156.33		5869.9		735561	279732
Q99733	NP1L4_HUMAN	NAP1L4	Nucleosome assembly protein 1-like 4	15	Q99733	64073	72060	65132.2	26287.7	558579	599276	589393	565331					170895	136311	158879	149759					579513	432458	485244	494805					62009.6	52263.7	56791.2	58085.5					430024	402022	443507	470306					45678.2	51109.8	41292.6	40677.3					354744	429054	345973	312938	12915.1	9107.64	15026.1	13706.4	375327	251747	286880	226161	338868	209749	142178	274647	7034.43	7177.98	15304.6	18247.3	1.38572e+06	450572
P13995	MTDC_HUMAN	MTHFD2	Bifunctional methylenetetrahydrofolate dehydrogenase/cyclohydrolase, mitochondrial	15	P13995	11842.5	12058.1	14549.9		68994.9	69345.6	67926.3	63924					44006.9	38895.6	48556.3	48212.6					60678	38283.8	60634.2	55664.7					23336.2	22805.6	20960.2	25249.3					28591.8	24680.8	25036.8	28456					19040	18274.5	19036.2	15498.7					24530.8	31166.3	26411.2	21257.1	9817.75	10793.6	13660.4	8505.88	16869.6	12787.9	15942.1	12924	19958.5	14133.8	9730.83	12163.3					691798	100010
Q8TDX7	NEK7_HUMAN	NEK7	Serine/threonine-protein kinase Nek7	15	Q8TDX7	22949.5	19751.9	19815.3	11636.7	99413.9	93009.5	108504	100279					79974.4	67720.2	87249.3	70870.4			970.405		113700	122466	130133	128124					35130.6	33968.2	33004.1	36219.2					219229	185009	210206	214375					35081.2	32761.2	31287.3	25941.9					199529	185888	165517	131520	8765.28	10304.5	14365.1	12359.7	154312	124946	138850	79717.8	161714	111626	89927.8	128417	13512.8	11833.6	33202.9	27459.4	96103	50899.4
Q9UBQ7	GRHPR_HUMAN	GRHPR	Glyoxylate reductase/hydroxypyruvate reductase	15	Q9UBQ7	57769.9	68742.4	69808.4	45201	225988	199796	203166	203537					154310	134535	182202	137759	2522.32			5199.99	164118	151307	175672	175776					86777.9	83197.1	81781.3	91559.8					164713	160840	155516	192476					82269.5	87273.3	79743.3	64835.9					172865	192605	149927	131584	18620.3	11424	22362.5	22273.3	143582	107254	109048	59797	103306	67940.7	59801.6	77805.8	16432.5	22208.1	24215.8	31570.6	404470	268214
Q9BZL4	PP12C_HUMAN	PPP1R12C	Protein phosphatase 1 regulatory subunit 12C	15	Q9BZL4	7812.83	8987.29	7934.37		26851.9	26636.7	23530.2	23800.6						16754.1		17760.1					29669.6	22085.8	25708.9	31013.8					6451.04			14189.9					22786.3	19512.9	13853.1	24400						8780.56							16160.5	19185.1	22322.2	19614.1					20598.4	18116.9	18766.2	19078.7	17372.3	12890.1		15569.8					64360.2	16094.6
Q9P2Q2	FRM4A_HUMAN	FRMD4A	FERM domain-containing protein 4A	15	Q9P2Q2	9181.27	15212.6	11903.6	10007.8	27157.8	26928.8	27545.8	27585.7					13088.9	13357.1	17006.3	11676.5					21038.1	20940	23600.5	20215.7					7274.17	9260.37	8136.87	6916.58					25478.8	24721.7	25682.8	27028.7					9078.48	8438.17	7694.64	7088.54					20538.2	24463.7	25326.9	21396.1	2563.34		3595.17		30864.9	17127.2	25817.7	15464.9	15903.9	8831.48	18333	11053.2		2793.23	4723.02	4130	15579	10519.3
Q7Z624	CMKMT_HUMAN	CAMKMT	Calmodulin-lysine N-methyltransferase	15	Q7Z624	5451.89	7015.53	6888.75		36322.6	33406.7	32252.3	38292.5					17119.4	15088.2	16182	16004.4					40143.4	29931.9	37732.4	32838.5					14933.3	15965.8	15053	14462.2					58667	51929	53142.6	56320.3					13806.6	16265.3	10871.3	12284.8					63245.8	58093.8	53815.7	54074.1	4967.6	4075.18	5486.49	5709.95	65624.6	55065.3	62651	32159.4	77671.7	50918.6	25794.1	57920.9	3724.02	4398.13	8426.65	10520.8	10650.6
Q9C026	TRIM9_HUMAN	TRIM9	E3 ubiquitin-protein ligase TRIM9	15	Q9C026	54081.4	45231.1	58055.1		133677	147519	129554	160856					76557.2	79993.9	66211.7	76871.4					129765	110650	131906	124019					43960.6	31740.7	28002.5	43742.3					164751	156394	160700	154256					44468.4	48518.3	67888	61834.4					154048	158022	145678	149137			30810.6	19612.7	168977	134689	150479	121526	210482	147613	102628	161835	31927.2	24544.5	42291.8	47112.6	69963.6	75678.8
Q9UBN7	HDAC6_HUMAN	HDAC6	Histone deacetylase 6	15	Q9UBN7	32778.4	35551.1	28712.8	26616.4	190895	209142	194217	196719					81518	52520.5	93552.2	72399.4					110667	80585.5	114734	114373					56184.5	51342.7	50280	67057.5					115027	115514	109947	133473					61102.2	58458.8	52273.8	43367					112536	140972	123556	98894	16581.5	15793.6	27403.9	27973.5	140234	98608.2	101485	63422.9	80061.9	50738.6	49973.3	63635.6	15336.8	19573.4	25397.3	30115.9	87667.4	35588.2
Q9BQI3	E2AK1_HUMAN	EIF2AK1	Eukaryotic translation initiation factor 2-alpha kinase 1	15	Q9BQI3	11225.6	14309.9	10754.8	9980.56	88895.8	92239.3	92375.4	83849.9					45968.1	44938.8	46868.3	44018.8					78774.1	69215.7	77867.4	62907.6					43862	36336.7	46989.4	38010.7					123949	101837	93987.3	115823					39216.4	43423.6	35921	27820.7					89661.4	113658	100171	94510.5	6898.98	8097.43	11220.8	9760.42	103066	76981.8	112753	65078.2	83335.6	48226.6	57994.8	69240.6	5983.63	6910.87	10473.9	12721.3	44786.4	32021.9
Q92879	CELF1_HUMAN	CELF1	CUGBP Elav-like family member 1	15	Q92879	30443	33993.2	37166.2	19128.3	487622	456814	458445	497144					154450	139479	162312	167778					541794	424775	526376	434726					213642	196700	185568	194689					598222	510614	561500	570533					207741	188567	192056	152992					506928	510529	500564	454798	52639.9	37641.3	82470.1	63858.7	537960	356999	461437	271952	572962	328812	196460	414481	19422	24914.8	44969.6	55647.6	625481	194126
O14967	CLGN_HUMAN	CLGN	Calmegin	15	O14967	7283.4	4490.66	6299.09	3203.91	27913.2	22665	28009.3	30034.1					55962.1	45938.2	59887.8	47318.4					23759.1	21009.4	23869.3	25996.6					22815.2	21275.8	17784.9	21819.8					21829.6	19911.6	18134.9	20769.1					21739	19608.1	17646.8	18570.6					17876.1	19300	19979.8	14858	7076.58	5578.39	7661.1	9032.53	17428.2	13183.4	16171.3	11109.5	15590.8	14450.5	12100.9	13092.9	3744.94	5361.41	5110.74	4340.56	71743.3	22229.3
Q8NCN4	RN169_HUMAN	RNF169	E3 ubiquitin-protein ligase RNF169	15	Q8NCN4	3860.26	4911.65	6562.57		35423.3	35120.7	36745.6	37315.4					31529.4	27906.1	31953.3	23575.3					27125	24034.2	26983.7	23450.5					17719.3	14513.7	15571.5	16293.5					32518.3	26887	27050.6	27295.8					13360.2	17023.3	14862	12299.5					28340.2	30960.7	30183.3	21944.6	5826.9	5007.22	6796.79	6814.19	39546.8	26810.1	31338.9	24451.5	20377.2	12276.4	23438	13497.8			6230.43	6441.61	88740.4	28602
P16298	PP2BB_HUMAN	PPP3CB	Serine/threonine-protein phosphatase 2B catalytic subunit beta isoform	15	P16298	94491	119576	94221.9	63651.8	289084	279402	320705	300391					249189	197771	255952	206525					287841	255167	355736	311580					171528	133915	151621	165757					245865	235093	203183	245274					141974	159813	120995	126812					215770	256422	197976	190089	37943.9	32701.4	48198.7	40585	228340	162130	195779	156178	189309	120943	74073.6	150306	20909.2	22340.6	41131	38971.7	246582	105367
P06132	DCUP_HUMAN	UROD	Uroporphyrinogen decarboxylase	15	P06132	61607	78079.5	71172.1	32715.9	315032	279905	322711	306789					216181	148583	221149	184129			4027.12	7921.39	235477	188781	265623	212955					55853.3	46283.6	51670.1	63538.3					125674	116884	118965	138484					52389.6	51427.6	47267.8	41350.4					115071	133764	119445	99321.6	14025.7	17563.4	24550.4	18686.5	87200.8	66709.5	74730.6	52580.1	78966	52351.8	48585.2	68901	8055.19	10647.5	17980.8	17964.1	661680	234487
Q96NG3	ODAD4_HUMAN	ODAD4	Outer dynein arm-docking complex subunit 4	15	Q96NG3		4978.5			29653.3	28597.3	29019.3	30107.1					9990.57	6060.36	6263.01	6844.68	2280.57				29608.4	25792.9	29140	29579.3					4972.8	4308.27	5945.19	7486					47692	41316.5	38691.5	49164.1					5047.33	4541.49	3854.83	3773.01					40808.5	41348.6	38897.9	35129.1			3421.79		43038.7	35246.3	35007.3	28341.9	35043.1	21818.9	13526.4	26780		2609.72	2775.73	3417.85	7777.45
Q13444	ADA15_HUMAN	ADAM15	Disintegrin and metalloproteinase domain-containing protein 15	15	Q13444	7755.73	9145.86	10132.4		40826	39281.3	39706.4	41282.2					63043.3	74901.7	64316.7	65283.8					37695.5	38384.2	38118	42425					56608.3	47448.4	50490	60568.6					38766.6	33002.6	28218.5	38377.4					54856	55427.1	43046.7	41398.8					29080.3	31615.2	23861.5	30490.2	10906	8325.39	15653.6	12263.7	28745.5	23680.1	29047.5	19606.5	31433.5	21081.7	17762.9	30049.8	8295.66		6292.87	4944.69	77793.6	30191.6
Q6NXR4	TTI2_HUMAN	TTI2	TELO2-interacting protein 2	15	Q6NXR4	12160.4	15334.4	12041.2	7310.12	110165	112310	101753	109193					38458.5	30775.8	38907.4	34043.2					88285.1	66790	74784.1	63426.2					9880.43	8760.77	7491.79	8082.11					112540	93474.6	107344	105995					9811.71	9956.32	8435.6	5967.6					66012.4	97823.3	68843.4	75679.4	5187.11	1669.9			73293.9	54670.5	76248.1	54946	119048	63084.8	83823.8	88472.8		2208.84	4459.88	4041.15	51895.9	29646
Q9NZM4	BICRA_HUMAN	BICRA	BRD4-interacting chromatin-remodeling complex-associated protein	15	Q9NZM4					35763.8	26940	31109.5	34252.5					15586.6	19722.3	18353.3	16626.6					36027.3	33111.2	41365.5	41808.7					12773.3	14610.6	11961.3	13851.7					35583.3	27680.8	28607.8	38774.3					11771.9	12667.2	11266						24400.2	29780.7	26825	24864.2					23800.3	21887.1	22992.3		49400.3	36074.3	43586.2	40181.9					82242	48470.6
P31323	KAP3_HUMAN	PRKAR2B	cAMP-dependent protein kinase type II-beta regulatory subunit	15	P31323	21698.2	23364.1	25747.3	15453.9	175725	166241	189479	169079					86613.9	70055	88501.8	81976.4					175303	153989	166175	162651					36117.8	28320.6	36171.1	37041.5					190921	164705	163096	190028					35473	33564.2	28475.2	24087.4					161219	185898	171015	133830	5642.51	5457.25	9168.8	8577.56	162679	130467	148977	98599	142734	84064.8	58860.2	115688	4960.84	4779.33	11774.2	11914.1	171610	89379.6
P53365	ARFP2_HUMAN	ARFIP2	Arfaptin-2	15	P53365					66188.5	58211.1	64632.2	59641.6					12064.1	8082.13	8257.87	10002.6					75924.7	44517.3	74365.5	68978.2					6571.31	5806.95	4461.89	6094.23					61745	58968.9	60665.9	53383.3					5759.35	4637.3	5223.78						42851.5	47881.6	39075.2	34641	1888.29				52291.3	37567.1	44231.1	24840.1	71329.2	56463.8	22933.7	66974.2				3990.53	75800.2	20805.4
Q9UJW8	ZN180_HUMAN	ZNF180	Zinc finger protein 180	15	Q9UJW8					20509.9	21443.7	21801.5	24315.3					19801.4	18119.6	18494	17667.4					20539.4	18420.8	16834.5	20772					24071.1	21914.1	23551.5	26771.7					34691.7	29681	32978.9	37155.8					25631.2	27737.6	21621.7	18212.1					31090.7	31779.5	24122.2	26092.2	5599.9	3481.3	7155.51	7358.66	49119.7	32528.2	41684.5	34356.4	25672.5	14530.8	17080.5	18745.7		1646.52	1806.1	1824.99	14772.2	9416.38
Q5W0V3	FHI2A_HUMAN	FHIP2A	FHF complex subunit HOOK interacting protein 2A	15	Q5W0V3	8082.72	8620.72	8235.26		35190.7	42113.1	33800.8	40937.6					43420.9	34261.4	37255.8	36074					51628.7	35899.9	45781.3	37403.9					14336.8	15468.1	13885.9	16511.1					26773.2	26880.4	25099.7	29490.2					13304	16166.5	12857.5	10789.5					26767	30396.3	26689.1	22560.4	4779.64		6595.92	4075.9	24378.7	19373.7	22088.9	15588.5	25448.7	17194.8	15605.9	18331.7		4178.52	5516.41	4113.54	31857.3	21067.7
Q9Y2G5	OFUT2_HUMAN	POFUT2	GDP-fucose protein O-fucosyltransferase 2	15	Q9Y2G5	7182.24	8343.05	9003.26		29160.1	26704.2	29902.7	25404.2					42201.6	36685.9	41809.6	35264.6					25459.5	27225.5	29473.5	30875					30292.9	24752.8	27703.1	30032.5					32485.9	25140.2	30987.4	32896.7					28974	27701.4	23439.4	19248.4					28846.5	29968.1	28476.1	26750.9	5949.75	5268.92	9515.06	7710.22	26762.4	18735.4	25641.4	23902.8	21059.1	13616.8	23006.3	14618.2		5049.91		7169.72	36105	18601.8
P29353	SHC1_HUMAN	SHC1	SHC-transforming protein 1	15	P29353	17557	15451.9	16817.7		79860.1	86088.5	77827	83565.6					67679.9	56600.2	74914	62401.5					67578.4	52004	62352.8	54952.7					44250.4	37281.2	34515.9	47268.6					63388.6	57129.6	56730.9	64724.4					40477	40947	37881.7	32811.9					64456	66497.6	59366.9	58732.9	11249.3	8570.54	16864.4	14880.1	75680	56534.5	65087.4	46509.9	55008.7	32225.8	42093.5	33595.1	7680.16	9773.06	18265	18982.3	68769.9	53681.4
Q7Z5L2	R3HCL_HUMAN	R3HCC1L	Coiled-coil domain-containing protein R3HCC1L	15	Q7Z5L2					36821.2	33527.6	32536.1	37050.9						6123.1		8497.01					36569	29869.6	41897	35975.4							4651.1	4662.4					47380.5	40602.5	38834.2	48512.4								8297.15					34222.9	40309.6	31120	31594.2			4606.14	4177.15	37176.9	28261.6	31972.6	24915.5	55059.1	46574.5	28634.6	40827.5				6575.19	21220.2	17179.3
Q96DU7	IP3KC_HUMAN	ITPKC	Inositol-trisphosphate 3-kinase C	15	Q96DU7	3320.5	3824.01	4273.36		53595.7	53770	49407	61466.8					6788.95	5603.03	8317.23	8213.58					66419.4	42335.6	59795.2	58085.9					8437.32	5991.61	6239.86	9656.4					104258	106996	90048.3	99714.2					8424.61	8137.21	4244.39	3549.89					94532.3	101323	77352.6	74960.5			1426.54	1767.58	100765	73475.9	78727	57766.8	69847.1	47126.2	22578.8	55275.5	4250.82	5298.42	6884.29	7855.59	14021.4	3120.84
P30291	WEE1_HUMAN	WEE1	Wee1-like protein kinase	15	P30291	12618.7	19782.2	12605.1	15658.1	71506.4	67403.5	62260.1	62310.6					35424.9	29568.5	31346.5	31466.3					62437	46767.1	63409.4	79530.8					20471.3	20586.1	19100.5	22180.5					85521.1	82436.1	85317	88190.4					18428.2	21305.7	16558.2	15321					92131.3	103881	78733.6	82699.9	4808.93	3620.93	6334.09	5458.14	103519	83352.4	102059	70979.9	79280.7	48476.4	48182.5	56879.7	5271.47	6670.74	7143.82	12308.5	37481.4	26540.2
O95822	DCMC_HUMAN	MLYCD	Malonyl-CoA decarboxylase, mitochondrial	15	O95822	13648.6	11927.7	14396.8	5726.51	30462.9	34563.1	36810.1	35705.3					38429.5	30134.9	44054.9	35357.6					32989.8	33308.7	35315.6	36822.3					32034.1	32893.8	29968.3	31060.6					42578.7	38077.5	41427.6	49499.6					28554.5	30566.1	27579.1	22199.8					38236.4	41341	39574.4	36144.1	9462.9	8645.02	13345.6	9940.55	35031.6	29414.1	36324	28430.2	26317.7	15211.3	16495.2	19976.1	3781.23	4240.3	6598.48	6708.31	69809.6	25157.1
Q9Y6N5	SQOR_HUMAN	SQOR	Sulfide:quinone oxidoreductase, mitochondrial	15	Q9Y6N5	14030.4	10538.6	14759.1		29482	24207.4	28458.4	28947.6					32346.3	29407.3	33037.5	30512.1					29046.6	29358.5	29867.6	40255.7					63170.5	61876.1	62343.6	66993.9					58190.2	62412.4	62379.7	71087.8					57766.8	64424.4	58364.5	45748.3					64224.7	64745.3	67709.3	58750.1	17203	12561.3	24698.6	22129.1	58574.1	40200	52977.4	39255.6	29792.8	16134.6	18699.8	23014.8	5508.68	6148.5	9712.74	9971.26	92463.8	33889
Q9UNF0	PACN2_HUMAN	PACSIN2	Protein kinase C and casein kinase substrate in neurons protein 2	15	Q9UNF0	60717.3	57542.3	65615	26928.4	71294.4	76488.2	64736.3	82928.5					28155	27524.8	29250.7	25709.9					66018.4	59686.3	61106.8	58639.1					15457.7	9991.22	12249.1	16447.4					66370.5	61667.8	48987	63393.3					17846.3	14008.1	11308.3	11242.7					52379	55580.2	48608.8	54000.8			6672.43		53378.1	44694.5	48163	27161.1	82761.5	58463.2	24891.4	69324.6	5013.42	8127.54	5356.48	9072.12	151703	57132.5
O43502	RA51C_HUMAN	RAD51C	DNA repair protein RAD51 homolog 3	15	O43502	10266.5	17146.6	9437.76		60260.1	56214.2	57068.6	56398.5					29396.3	27539.6	37620.3	31163.2					49961.5	52513.5	48044.8	47863.9					20824.7	20666.9	23300.6	21584.2					88123.7	73658.9	83224.9	92468.7					22182.8	22669.8	23947	19620.8					82648	86607.6	93319.7	76744.1	8203.28	5791.56	8412.51	7768.21	98750.2	83356	76380.7	40718.2	74264.1	60712.6	49175.9	71699.1	3493.53	6645.39	8370.38	8735.42	43389	52165.7
P23469	PTPRE_HUMAN	PTPRE	Receptor-type tyrosine-protein phosphatase epsilon	15	P23469	8612.09	5317.84	5112.48		30597.7	29051.8	30196.3	28836.7					23527.5	16321	22304.2	17101.8					34383	22924.6	29261.2	26204.4					14009.6	8628.92	15123.1	14469.3					43694.6	44417.9	38879.1	41208.9					13651.8	14806.7	10157.5	12091.5					38081.8	46919.7	45934.3	45047.8	4057.11	2578.77	5286.65	4524.57	50882.2	37351.2	48763	31915.9	41222	21326.5	29651.5	31943.9	4074.66	5041.19	8072.6	9832.01	21371.2	9246.36
O15066	KIF3B_HUMAN	KIF3B	Kinesin-like protein KIF3B	15	O15066	11238.2	12576.9	10227.2	12598.7	19373.4	31114.7	22840.6	24227.7					22298.4	21575.6	27723	23168.1					28695.1	15697.1	19430.1	19399.5					11033.9	10407.2	12179.7	10947.9					17465	16460.2	18805.7	19045.9					11284.9	13312.9	10167.5	8976.49					17640.2	21369.7	20110.7	14469.8	4486.86	3838.51	4559.49	5254.04	23329.2	17656.9	20098.5	18031.7	10352.6	9113.26	9726.47	7648.85			6056.97	4397.09	21676.8	12805.8
Q9H4I2	ZHX3_HUMAN	ZHX3	Zinc fingers and homeoboxes protein 3	15	Q9H4I2					26564	28119.5	29245.9	25995.1						11320.1		5556.46					29435.9	21446.3	30978.8	23500.1					8660.01		8652.43	14235					27222.9	24129.1	26375.4	29763.8					8130.11	6193.39	5034.67	7335.3					21333.5	19104	15424.2	19339			5458.19		21079.4	17209.1	20722.3	18118.4	27648.7	21891.5	9203.51	22999.2					38808.9	15594
O75064	DEN4B_HUMAN	DENND4B	DENN domain-containing protein 4B	15	O75064	5667.46	6568.57	6477.44		18996	18381	20037.1	20050.5					23149.9	21277.8	27971.3	23154.2					15622.8	24494.2	18385.3	22764.1					16123.4	12966.5	15605.1	17344					19675	17476.7	15988.8	20336.1					14442.1	15603.5	13463.8	11881.5					15415.7	16470.7	15688.9	16670.5	4295.71	4052.87	5247.53	4607.91	20325.6	13859.8	16796.1	10488.4	11387.2	7851.52	6393.19	7714.87				3797.33	24674.4	21295.1
Q8NFY9	KBTB8_HUMAN	KBTBD8	Kelch repeat and BTB domain-containing protein 8	15	Q8NFY9	4707.08	8050.58	7892.72		21486.1	25793.9	22084.4	20786.7					23573.9	17461.4	20529.2	17083.6					31247.4	24387.9	30659	29618.1					15168.3	16916.3	15791.7	14392.3					25652.9	26538.4	23201.9	28965.1					14666.4	14036.1	12223.4	11894.1					24267.9	28992.1	24952	19939.6			6299.26	9058.95	25420.9	20832.9	25333.2	16530.5	16642.1	11527.7	15940.4	13907.6			3802.73	10811.6	16247.3	8265.32
O00763	ACACB_HUMAN	ACACB	Acetyl-CoA carboxylase 2	15	O00763					27626.7	21016.8	32977.7	23312.6					17593	24509.6	19789.5	13656.7					20189.3	30315	23322.1	21015.5					17139	10824	15307.1	17346.1					37047.1	31859.9	38303.1	35923.1					13527.4	27354.9	11815.4	9202.98					32316.9	38166.3	30230.9	23795.9	3079.28		9099.94		36650.2	26039.3	31603.2	32308	23171	16603.1	26101.4	19409.9		5031.23	7643.62	7960.85	21301.8
Q8N720	ZN655_HUMAN	ZNF655	Zinc finger protein 655	15	Q8N720	17776.2	14962.8	17677.5		47819	46732.4	49667.8	52074.9					22380.5	24893.8	25054	25200.2					40196.4	31815	44483.1	39806.4					15785.5	13944.2	11453	17954.4					49431.5	50401.2	54382.7	47042.5					11547	12357	11809.8	10172.6					50770.3	59402.1	43481.9	42823.2	4227.16	2776.01	6035.56	7274.99	87478.5	59231.4	74705.4	46351.5	58128	27580	25599.8	33174	5252.63		6282.95	8378.09	22786.8	8135.02
Q8N6T3	ARFG1_HUMAN	ARFGAP1	ADP-ribosylation factor GTPase-activating protein 1	15	Q8N6T3	13082.1	12764.4	16523.6		104490	84289	101100	99519.9					25644.4	24511.4	24558.2	28668.4					93890.4	98958.7	87662.6	110166					33660	33998	30214.8	34120.3					152114	134050	136178	128575					34981.5	35760.3	29241.6	25533.2					123557	132017	114112	109432	9460.99		12409.6	14182.9	145005	119721	126196	80173.1	138354	108936	63849.6	143469	13460.6	10532.8	16910.3	21019.1	151336	68375.9
Q9P2T1	GMPR2_HUMAN	GMPR2	GMP reductase 2	15	Q9P2T1	54130.4	77034.5	73803.1	57488.7	166787	162235	142818	173950					114598	78663.4	134238	83533.7					111331	88538.6	114741	141726					82748.7	74865.1	73577.6	94295.2					151945	140751	131016	147449					81492.3	80114.7	67934.7	67743.7					131874	178992	134160	122313	21406.3	16820.2	28890.7	22015.1	156591	101260	135960	79096.5	101704	57437.6	54914.8	80644.1	13564.7	14510.6	19868.9	32016.4	162215	96825.9
P49336	CDK8_HUMAN	CDK8	Cyclin-dependent kinase 8	15	P49336	22332.3	23382.3	23580.2	15342.4	59004.2	48263.1	49313.4	49957					49749.3	48229.5	44545	50202.4					48551	38255.1	42046.4	58193.9					27952.7	26043.3	28882.7	26967.8					106932	93840.7	88377.9	101869					22202.3	27681.4	21028.2	24872.3					96528	114511	87326.1	75614.4	8724.29	4928.56	12358.1	10755.5	106658	73757	99754.5	61067.5	104442	78804.8	50402.7	68349	7003.72	9274.15	11871.8	17160.8	55961.3	46035.8
Q92966	SNPC3_HUMAN	SNAPC3	snRNA-activating protein complex subunit 3	15	Q92966	4096.92	4551.38			52184	46616.8	49869.1	49041.2					21426	25125.8	27871.8	25710.7					51775	50117.4	58641.6	61872.1					32370.1	31875.5	33431.5	30105.6					64347.3	67068.6	64763.3	59956.9					31150	37037.5	27646.1	26373.1					61647.4	71912.7	64333.2	65887.5	9558.67	8859.58	11402.4	8579.05	75939.8	54266.6	70279.1	35555.6	74358.4	51154.7	48204.9	67360.6	3986.31	5735.4	10157.9	8005.36	16598	12607.9
P17040	ZSC20_HUMAN	ZSCAN20	Zinc finger and SCAN domain-containing protein 20	15	P17040	5023.75	4598.48	5082.4	4717.9	20221.8	17778.8	18747.5	16043.2					12443.3	11759.9	12374.5	10862.5					18163.2	14965.1	15382.6	19676.8					4386.05	3783.12	6332.86	12337.5					14025.9	16442.9	12850.3	16115.5					6342.83	4575.85	6114	5688.64					14476.6	14694.4	12097.3	11591.6					17778.8	12825.9	14413.6	12369.8	13311.4	6891.61	10446.9	9556.16					11112.7	9866.23
P50453	SPB9_HUMAN	SERPINB9	Serpin B9	15	P50453	20120.8	27966.9	18110.7	15345.3	43287.7	63179.7	45471.3	46968.3					46025.1	32444.8	46930.9	38543.2				1455.78	46781.2	38814.4	44963.8	37977.4					33345.1	30278.6	24168.7	32477					58134.9	46143.5	52766.1	63536.7					29503.1	29841.2	24745.9	22121					56985	53074.6	48138.1	47484.6	7326.33	11491.2	12530.2	18087	56549	48403.1	44191	30284.8	43317.8	31476.3	37598.8	28683.2	6967.46	9257.21	17514.3	16695.9	61539.6	39430.5
P51570	GALK1_HUMAN	GALK1	Galactokinase	15	P51570	61635.6	62899.1	55232	26498	273545	242963	275625	255200					226416	233874	241557	243636			2232.78	3596.36	246833	260210	257218	268923					137000	135745	142456	146994					269933	242221	272327	276918					138560	137098	125028	93449.1					298272	273094	280370	250535	25846.4	17207	37524.9	31251.2	237876	194829	197456	151527	173025	138232	84087.5	149344	24011.2	24759.8	39763	45795.5	227858	114224
O94763	RMP_HUMAN	URI1	Unconventional prefoldin RPB5 interactor 1	15	O94763	32946.6	37405	35770	20471.6	51633	46415.5	54775.9	49523.5					23451.5	22414.8	23113.7	20925.7					37926.3	38526	33868.5	37264.1					12998.2	13617.4	13025.6	15503.4					23609.4	19451.8	22947.9	25436.2					14789.7	14643	11813.9	9614.14					19171.6	20524	20256.3	19108.3					21393.5	21364.9	17980.9	15754.4	22754.7	20679.5	24941.6	27889.6					108509	80712.5
O43463	SUV91_HUMAN	SUV39H1	Histone-lysine N-methyltransferase SUV39H1	15	O43463	11451.4	15204.6	16146.2		47142.8	48997.5	48161.6	45983.5					65306.8	65609.8	70807.7	67967					48828.6	42646.4	47173.7	45137.6					61637.3	67268.5	64400.2	67682					74080.1	67242.1	62677.5	69504					65117.3	70240.6	59875.4	48556.2					65841.2	75343.5	66046.9	61895.6	22086.6	15557.9	28065.6	21623.8	105395	79173	91259	68402.2	82545.6	45304.4	19117.3	58108	9908.27	8888.75	16220.8	19425.2	57958.7	15392.5
A6NFQ2	TCAF2_HUMAN	TCAF2	TRPM8 channel-associated factor 2	15	A6NFQ2					35509.5	30535.2	33615.8	28843					17140.9	15385.3	12103.4	13233.1					27361.5	25710.2	31105.1	37550.9					7334.25	8779.03	8517.42	7568.78					51914.8	46820.7	43853.4	55665.9					8270.61		8844.29	9268.39					42803	51526.3	37838.5	40418	4185.31				51691.5	38106	46101.2	25746.9	47109.7	26251.2	21390.8	32011.4	6348.44	5879.49	10809	8847.41	16557
P00519	ABL1_HUMAN	ABL1	Tyrosine-protein kinase ABL1	15	P00519	5849.97	7507.56	6441.43	2582.54	41057	35432.4	32704.4	37287.3					41319.6	34043.6	38917.3	40829.6					36074.5	27691.1	36835.2	38696.3					18918.6	15845.1	16342	17368.7					24196.5	23526.8	26160.7	28571.3					16382.6	14237	14265.1	13585.9					27522.7	31300	17960.6	21718.5	5771.83	2405.28	9763.58	6804.91	30955.8	20839.4	28226.9	18529.4	7111.36	4243.47	6134.35	4593.61			3002.81	5728.24	37413.2	14591.1
P51946	CCNH_HUMAN	CCNH	Cyclin-H	15	P51946	30654	36326.7	36014.8	18526.9	45876.8	47121.8	50814.2	50348.2					52390.3	52636.5	45198.2	42543.9					42460.2	56642.5	50416.1	59428.2					37858.1	30017.5	30684.6	39301.2					52758.6	39732	46340.4	54840.1					39005.2	39869.3	34115.5	29642					45875.4	47501.1	41540.2	43984.9	9355.28	15101.2	13760.2	12393	38430.4	35188.6	42208.9	24790.4	32009.1	21860.2	25861.4	25934.3	8438.7	2359.9	11484.5	7677.54	84412.9	34310.3
A6NED2	RCCD1_HUMAN	RCCD1	RCC1 domain-containing protein 1	15	A6NED2	12368.2	17246.1	12611.1		46592.7	68417.1	50481.1	63847.8					43792.8	38693.1	44156.4	40481.7					68741.5	48842.3	70841.4	77203.4					50237	40613.2	46344.5	46036.1					70510	59181.8	71631.4	78371.3					46483.6	40897.3	44254.1	32923.8					68262.5	73259.8	59143.1	55937.3	11259.3	7413.52	16336.6	12297.8	67596.2	53457.5	57263	44070.6	51486.7	35133.2	32170.8	33404	7588.07	5129.23	7337.4	11004.2	48591.1	31556.6
Q9P203	BTBD7_HUMAN	BTBD7	BTB/POZ domain-containing protein 7	15	Q9P203					16630.8	14860.4	14855.2	18638					10802.8	10422.2	12366.7	10053.8					14544.1	12900.1	11934.8	12347					11212.5	9028.91	9205.67	9885.7					17868.1	18484.2	20278.1	22582.1					10946.8	10718.4	8122.16	10086.8					18148.5	19422.3	19012.9	16542.3			5028.45		18091.5	15560.9	15743.7	12983.6	12942.3	10629.3	10082.5	13359.5					9591.02	19805
Q9H0U9	TSYL1_HUMAN	TSPYL1	Testis-specific Y-encoded-like protein 1	15	Q9H0U9					71829.7	66416.1	62949.9	71356.9					45937.4	46607	45899.7	47039.9					66191	72090.9	69833.1	64287.9					79000.4	65637.5	66597.1	72838.5					142118	112836	121817	130207					76795.6	66891.1	65059.3	58852.4					109904	105093	105777	96427.7	20025.2	15579.5	24536.4	21851.7	116164	82190.2	107936	78402.2	115889	90191.4	42329.1	86757	4240.21	4698.12	5901.71	8536.64	67052.6	39828.3
O94903	PLPHP_HUMAN	PLPBP	Pyridoxal phosphate homeostasis protein	15	O94903	25800.3	23689.3	22924.8	12281.4	158194	127085	144069	175556					69337.9	41335.3	41776.8	51055.3					118260	122921	113630	122541					36136.1	30606.7	31868.5	33259.3					106568	94520.6	96243	107530					27157.2	35820.7	28828	28242.4					96698.9	100685	107391	97667	15475.1		11019	16254.8	81264.3	49394.2	81725.4	78479.4	177537	93887.2	49569	141764	12287.1	13950	18850.7	25641.7	143974	71323.3
P48552	NRIP1_HUMAN	NRIP1	Nuclear receptor-interacting protein 1	15	P48552					33801.6	32934.9	33185.1	26878.4					19572.5	11577.2	15773.6	11764.4					35380.8	27074.6	27375.4	29298.7					11309.9	11459.4	12265	11976.3					52690.4	38865.8	39337.2	48910					10520.6	11857.7		11042.1					45265.1	49663.5	37751.2	36366.4					42453.3	28485.3	36905.8	23145.6	37651.7	24387.1	34887.5	31771.9	9617.89	10686.8	9402.33	10835.5	14012.6
O95456	PSMG1_HUMAN	PSMG1	Proteasome assembly chaperone 1	15	O95456	147615	178213	176766	114164	294597	352104	284622	336895					215768	148966	211189	191665					198680	156344	208190	163039					97638.1	92708.6	104797	117814					160815	171358	162742	189273					120146	113516	79649.4	74691.7					160683	190783	155793	156275	33431.8	21590	43483.3	31998.8	198080	144328	184344	119893	156796	94240.4	108272	117309	20803.8	18451.4	45768.9	45848.6	239386	146293
Q14995	NR1D2_HUMAN	NR1D2	Nuclear receptor subfamily 1 group D member 2	15	Q14995	19507.9	19147.9	21195	11789.7	44039.6	50318.2	38075.6	45291					31652.9	27269.4	24408.6	25318.3					33889.7	33677.2	36811.9	34537					52228.6	43047.5	42169.1	52005.9					63729.4	61857.8	51140.4	57370.9					42296.7	52679.9	39592.3	43840.7					49476.9	69525.4	47502.9	47427.2	12605.1	8687.67	16398.8	17245.3	55239.8	52731.3	63347.1	36851.9	68375.1	46957	37377.1	55237.3	6541.66	10430.4	11560.4	13560.3	10287.5
Q14451	GRB7_HUMAN	GRB7	Growth factor receptor-bound protein 7	15	Q14451					9748.68	10026.3	11253.1	10176.3					5177.13	2779.14	5974.17	4443.99					7850.36	6310.69	8162.57	12470.5					5393.27	5243.88	5200.25	5937.66					30496.2	26989	25774.1	30415.9					4532.91	5873.26	4981.74	5155.52					25826.7	29002	26955.8	24782.3	4044.99		2898.64	2862.1	39819.1	31252.2	33702	17652.7	25166.4	15784.8	19364.6	20919.1	3415.59	3717.89	6312.01	7564.77	12561.2	9844.29
Q12933	TRAF2_HUMAN	TRAF2	TNF receptor-associated factor 2	15	Q12933	21990	27310.3	24413.2	20033.6	72313.7	75414.6	80159.6	67884					61935.1	67747.7	69785.8	68311.3					53851.5	47854.6	54438.8	43928.3					63386.6	62344.5	62257.4	67222.1					62553.7	60911.6	63399.5	63103.8					56951.9	60778.8	52833.9	49356.5					63613.6	65043.9	59074.6	59890.9	17761.3	13930.2	22489.2	18976.8	62366.3	51804.2	62673.8	36788.4	47799.7	32017.3	30151.1	30455.8	5501.81	7630.32	9227.96	13403.9	89819	51513.4
Q99848	EBP2_HUMAN	EBNA1BP2	Probable rRNA-processing protein EBP2	15	Q99848	48438.2	66222.3	56984.6	17020.6	201292	188745	214810	208609					290642	262248	358290	299774					155065	151035	163987	176552					103520	87642.4	81570.2	97481.1					39891.3	40840.9	44341.4	51731.4					72729.7	89114.9	60665.7	57496.5					49575.5	47848.4	60784.8	36356.4	22522	23293.8	31236.4	30167.4	47633	37531.6	44054.6	34913.2	17051.3				16423.2		12730.2	26761.4	597157	185495
Q969T7	5NT3B_HUMAN	NT5C3B	7-methylguanosine phosphate-specific 5'-nucleotidase	15	Q969T7					64847.5	63678	68951.9	69471.5					24728.6	18438.3	27253.5	20607					84402.6	66055.8	85414.2	68451					8216.86	10558.8	8481.08	9765.23					104024	110795	98781	107634					11252.7	9656.73	9317.44						79592	101160	88339.1	95047.5			5054.58		108315	101609	100397	76332.5	157076	115494	45142.2	136061	4031.28	9779.81	5289.73	7301.57	54577.8	35661.5
O00743	PPP6_HUMAN	PPP6C	Serine/threonine-protein phosphatase 6 catalytic subunit	15	O00743	101827	94180.7	102230	40139.9	187167	180297	185609	196221					145049	124954	141817	140947	5095.76		6121.44	5826.22	229461	171353	217668	224121					110782	101217	102203	108772					234557	223866	226795	227900					104873	99556.3	97618.9	78377.7					219885	250619	218065	215339	28720.3	21435.3	50035.9	38061.7	225241	159001	179196	120909	131545	80951.4	57527.3	105933	23080.3	24118.5	43575.9	42691	286412	129019
Q9BRV8	SIKE1_HUMAN	SIKE1	Suppressor of IKBKE 1	15	Q9BRV8					40545.3	37726.9	37679.1	41199.1					5361.42								45924.1	31139.6	44122.2	39083					4821.96	5208.79	4394.48	5527.85					54419.5	59159.2	48917	57991.4						3651.25	4961.17						48594.4	51824.8	35429.4	42608.7					53082.8	39956	42455.1	30850.1	50209.7	50700.1	12182.2	62617.7					55932.7	12650.6
Q96I51	RCC1L_HUMAN	RCC1L	RCC1-like G exchanging factor-like protein	15	Q96I51	23747.2	20655.5	22146.1		61828.9	62712.2	61318.6	60546.3					78433.7	60675.1	93551.7	77671.3					64280.4	52872.2	82304.4	83208.9					147337	125421	135335	146062					104459	111187	97859.9	118627					129389	134589	117729	105711					114730	130637	93909.1	83349.6	40400.4	28537.2	65844	52470.7	122999	97286.4	104568	77167.5	50814.8	31118.8	39141.7	34705	13477.1	7193.28	19733.8	21287.1	205149	56850.1
O60907	TBL1X_HUMAN	TBL1X	F-box-like/WD repeat-containing protein TBL1X	15	O60907	10398.3	13573.8	11887	10251.3	65662.3	72108.2	70381.4	63800.2					39880.5	34277.1	36451.3	33485.5					56421.9	49903.2	53952.1	55142.6					22334.4	19066.4	19023.6	22263.6					32827.4	29196.7	33342.6	32303.7					23839.5	23661.7	17334.2	16668.7					32704.3	31834.4	35858.8	28451.2	5683.64		7007.42	5504.5	32864.9	26812.8	28875	23040.4	30498.5	14910.3	31810.3	25781.8	3880.7	4670.27	7202.12	9189.96	31382.4	19324.1
Q15048	LRC14_HUMAN	LRRC14	Leucine-rich repeat-containing protein 14	15	Q15048	8148.17	16105.4	6619.71	5225.7	64099.5	66032.5	57989.9	63067.9					22661.5	19951.6	25836.7	26241.8					41573.6	38712	50203.5	36373.9					19449.2	16164.6	16712.1	19649					85207	74576.9	80364	93366.1					17982.7	16859	14289.9	12800.7					77370.4	94598.3	99640.6	88592.7	3589.26		7858.47	6012.33	96291.8	65591.2	105880	42490	69227.3	38145.7	52779.2	56983.7	9462.94	6874.27	12261.9	15660.7	35759.7	44754.6
Q9BQG2	NUD12_HUMAN	NUDT12	NAD-capped RNA hydrolase NUDT12	15	Q9BQG2	15877.3	18404.5	20019.1	13226.1	63120.6	50357.6	56821.9	63332.1					37463.8	32197.2	39712	38125.8					48422.2	37545.1	50058.5	44791.8					35177.1	29945.3	33178.1	33600.4					91215.4	82202	77253.3	97311.7					35250.7	35169.1	28034.2	29531.8					78818.3	93268.4	69972.8	62664.7	13115.8	11124.8	15128.4	18780.7	83893.6	62268.3	61255.2	38921.2	52978.1	36637.7	31004.4	46935.4	6175.5	8411.16	11750.1	15241	60275.3	21087.4
P02794	FRIH_HUMAN	FTH1	Ferritin heavy chain	15	P02794	10333.4		14949.7		208993	183349	171903	222499					39201.7	43410.5	50311.4	36374.4					75341.7	173722	173752	226379					19170.3	22679.3	13494.3	22620.8					258648	243877	218471	146608					14894.5	12458.7		11286					236404	228689	83509.3	172185	13243.9		5915.61	9121.14	212567	185382	165709	109361	297025	252368	174863	223047	5749.64	9010.68	19192.4	25033.7	103968	64325.2
P14635	CCNB1_HUMAN	CCNB1	G2/mitotic-specific cyclin-B1	15	P14635	20602.9	17665.9	26088.1	25723.5	178839	240047	147226	181055					195459	146110	184922	158859					226940	157534	207530	142170					32486.5	30387.3	35520.3	35569.8					192467	182074	168250	189393					37146.6	31851.2	25305.9	25015.1					142428	188726	98312.4	128430	12734.3	10803.3	20996	16231	108599	66733	91463.8	55319.5	136791	64377.8	85120.5	91784.8	5118.03	5305.09	10351.8	14067.6	214346	163439
Q9Y2G0	EFR3B_HUMAN	EFR3B	Protein EFR3 homolog B	15	Q9Y2G0					22122.9	25771.2	25212.9	21312.7					51269.4	42815	47906	44412.6					20548.5	20287.7	23442	22103.3					19232.7	19448.7	17988.6	21715.4					30871.5	29044.2	27026.4	24522					19760.1	19765	16602.1	13644					24933.5	27040.2	26163	21501	5377.18	3982.24	7253.77	8563.6	28361	20140	27431.2	17887.5	22610.6	11678.4	19629.4	16319.2		2285.22	5239.35	7802.12	29467.9	13492.8
Q15018	ABRX2_HUMAN	ABRAXAS2	BRISC complex subunit Abraxas 2	15	Q15018	47585.7	52026.3	53898	26803.5	188860	184980	186785	184224					194984	167543	207677	180513	3528.21			2112.78	201904	159804	219640	243956					131325	120139	112449	130935					171025	146870	160215	179379					116981	121152	104615	90787.9					155049	154587	147635	128162	25369.8	18199.5	36383.4	37858.3	151905	118287	121608	75875.6	85736.6	60156.3	46753.6	76326	8019.71	17817.2	23449.1	30103.8	150380	53446.8
P27105	STOM_HUMAN	STOM	Stomatin	15	P27105	17575.9	38416.1	10691.7		444149	385420	457825	425788					964370	1.09709e+06	1.05515e+06	1.13187e+06					386340	356301	291196	360534					1.70541e+06	1.53309e+06	1.59978e+06	1.76477e+06					679001	731875	745625	630650					1.51218e+06	1.68455e+06	1.55105e+06	1.25861e+06					745869	674764	718033	579366	310155	234947	467409	395163	571280	460028	453745	307101	392582	252488	151574	296403	50368.3	61863.7	93732.8	117463	199886	93298.4
Q96C34	RUND1_HUMAN	RUNDC1	RUN domain-containing protein 1	15	Q96C34					59713.8	51222.9	55455.3	57945.5					20005.5	18989.3	17138.8	19842					53662	44397.9	53149.2	54085.1					22550.8	23514	25550.3	25141.2					127553	111654	115522	108865					19785.8	27832.1	16989.2	20512.6					92864.3	93874.8	73623.8	85295.6			8385.3	12164.4	81858.4	91086	95677.2	47566.9	130492	89347	78877.3	100232					22751.5
Q9P2X3	IMPCT_HUMAN	IMPACT	Protein IMPACT	15	Q9P2X3	13799.6	12728.4	13848.5	10771.8	109811	103579	106327	102488					35786.5	30866	40201.4	31255					98010.3	76646.8	107225	106851					14006	13338.7	12583.2	16298.2					156549	144119	132063	159368					15196.8	15299.4	12647.4	9416.12					127328	141192	81178.6	115712	5255.78		5338.81	5522.6	101140	98643.1	75569.6	56122.3	133214	114724	81019	81728.1	8650.53	9001.77	7709.16	10962.9	42844.7	11406.4
P09455	RET1_HUMAN	RBP1	Retinol-binding protein 1	15	P09455	5514.31	7645.74	4639.51		185782	181100	190243	208216					24907.3	20149.6	23874.2	19623.5					201257	165337	179207	176660					15635.7	14163	14190.1	12118.9					248726	209257	215517	280093					12181.1	15946	12158.9	11628					183942	199565	160065	163205	4762.96	2589.4	4533.39	5569.53	190788	187696	191197	122398	273850	192905	119082	220907	6433.3	7069.52	13503.8	10618.7	186968	72892.1
Q00796	DHSO_HUMAN	SORD	Sorbitol dehydrogenase	15	Q00796	106352	135319	122756	71955.9	264060	307534	275470	247283					214311	187977	218237	189189	4535.97		10911.1	4134.4	233635	235953	242673	268994					154425	132570	138192	152559					242552	255556	248192	296063					151045	156067	128603	109494					251845	301399	237082	238817	37511.2	30224.4	56162.9	55727.1	251446	195604	238692	138495	150564	98895.7	102887	119380	29391.5	32956.2	50789.7	59254	478940	341429
P48681	NEST_HUMAN	NES	Nestin	15	P48681					11123.6								13553.5	10194.4	15617.1	10917.9					12886.8			18534.6																																																	48663.1	31337.9
Q08289	CACB2_HUMAN	CACNB2	Voltage-dependent L-type calcium channel subunit beta-2	15	Q08289	63473.9	59353.8	66102.1	35953.3	55575.5	56851.2	59036.9	55674.9					25061.4	17042.8	21501.1	18122.6					27063.4	20319.2	26964.5	23246.1					12265.6	10442.3	9293.37	11580					22531.1	25863.6	20700.9	21845					15949.5	12192.6	11100.1	8942.68					14755.3	20326.8	14721.1	13498.1			9211.96		14071.7			10123.1	22871.7	10936.8		11136.3				4625.59	33003.8	26367.3
Q9BZG8	DPH1_HUMAN	DPH1	2-(3-amino-3-carboxypropyl)histidine synthase subunit 1	15	Q9BZG8	22786.5	28224	24330.5	15720	74169	70029.8	71863.8	63558.1					80939.9	76863.7	89380.6	78388.2					84107.7	72016.1	78539	96877.3					59655.8	53185.1	57773.4	61306.5					97311.7	85603.5	84906.2	94515.7					60293.5	62770.5	52867.5	46439.4					84274.5	101515	95769.8	82599	17637	12414.5	26459.2	23717.3	91983.2	73412.4	85784.6	54553	57659.8	36819.9	30963.7	42871.5	8226.51	6865.25	15305.8	18392.2	81830.1	73310.4
Q4G0N4	NAKD2_HUMAN	NADK2	NAD kinase 2, mitochondrial	15	Q4G0N4	58029.3	50949.3	59466.3	28776.2	137746	118351	128283	132754					130641	136677	138691	118568			1722.12	1724.41	120907	110701	109400	137491					163750	136506	144442	179599					221339	221507	219285	259327					140782	161295	129652	118650					203498	229702	198368	164686	48995.2	25740.2	59676.7	57098.9	196748	148092	175484	132570	117565	71072.8	78783.9	90368	18833.4	19502.8	29384.3	39476.4	332590	86338.8
O14964	HGS_HUMAN	HGS	Hepatocyte growth factor-regulated tyrosine kinase substrate	15	O14964					127288	159085	99305	122970					75837.1	62816	74440	72388.2					109382	73242.4	106091	98305.5					66643.9	62873.4	70054.8	67247.6					111890	122065	97975.7	117329					62542.2	60911.9	56252.4	45010.9					94042.5	101974	95226	89168.2	22331.2	11451.5	18817.6	16719.1	115304	83284.8	105578	63872.3	180805	123562	70045.7	145895	4125.02			8992.68	184173	60459
O14656	TOR1A_HUMAN	TOR1A	Torsin-1A	15	O14656	38567.9	48621.1	43657.1	26593.8	173893	129920	164576	170425					236096	193179	261385	214809					162294	116307	157353	152610					167662	120067	137293	150135					139262	127595	143163	139354					153907	148818	123524	107525					125882	154022	148876	114924	46241.6	34410	72685	59920.2	135730	112470	127348	77361.3	102742	57397.7	65579.3	76542.2	18593.5	21373	35962.7	30875.2	136174	81257.9
Q9BSL1	UBAC1_HUMAN	UBAC1	Ubiquitin-associated domain-containing protein 1	15	Q9BSL1					79455	83694.2	68489.2	85477.2					52941.4	39444	45955.1	42585.6					93944.8	65970	75693.6	59714.8					74446.3	66438.2	65398.4	69254.8					88570.5	86091.8	70036.7	84035.7					64813.1	66435.2	61323.9	51410.4					85278.3	93964.2	74340.3	87526.1	12605.8	13841	21481.3	22064.6	80756.4	75114.4	76570.7	48154.6	130334	111817	69640.8	130479	4712.77	5644.42	8711.74	11330.7	63655.1	41213.3
