## Supplementary Tables S1-S4 for "Ubi-SCAPE enables deep exploration of the poly-ubiquitylome" (part 3 of 3)

### Sheet: Table S1. Protein Groups (continued)
Protein.Group (Filtered)	Protein.Names	Genes	First.Protein.Description	Peptide.Count	Protein.Group (unfiltered)	IP_44_HO_OBD_1	IP_44_HO_OBD_2	IP_44_HO_OBD_3	IP_44_HO_OBD_4	IP_44_trT_OBD_1	IP_44_trT_OBD_2	IP_44_trT_OBD_3	IP_44_trT_OBD_4	IP_37HO_1	IP_37HO_2	IP_37HO_3	IP_37HO_4	IP_37trT_1	IP_37trT_2	IP_37trT_3	IP_37trT_4	IP_44HO_1	IP_44HO_2	IP_44HO_3	IP_44HO_4	IP_44trT_1	IP_44trT_2	IP_44trT_3	IP_44trT_4	US_37HO_1	US_37HO_2	US_37HO_3	US_37HO_4	US_37trT_1	US_37trT_2	US_37trT_3	US_37trT_4	US_44HO_1	US_44HO_2	US_44HO_3	US_44HO_4	US_44trT_1	US_44trT_2	US_44trT_3	US_44trT_4	USS_37HO_1	USS_37HO_2	USS_37HO_3	USS_37HO_4	USS_37trT_1	USS_37trT_2	USS_37trT_3	USS_37trT_4	USS_44HO_1	USS_44HO_2	USS_44HO_3	USS_44HO_4	USS_44trT_1	USS_44trT_2_2	USS_44trT_3	USS_44trT_4	US100_37trT_1	US100_37trT_2	US100_37trT_3	US100_37trT_4	USS_44_6MtrT_1	USS_44_6MtrT_2	USS_44_6MtrT_3	USS_44_6MtrT_4	USS_44_4xtrT_1	USS_44_4xtrT_2	USS_44_4xtrT_3	USS_44_4xtrT_4	USS_44mut_1	USS_44mut_2	USS_44mut_3	USS_44mut_4	37_INPUT	44_INPUT
Q7Z6J9	SEN54_HUMAN	TSEN54	tRNA-splicing endonuclease subunit Sen54	15	Q7Z6J9	20901.5	26903.4	25177.7	11341.8	57270.6	57916.4	62053.8	59464					32987.6	25075.3	29679.3	28430.1					44468.2	46632.7	41939.1	44208.6					24020.5	19094.9	17672.2	20352.9					67066.9	45653.3	57038.5	59073.9					19604.4	16247.8	13346	19288.1					53975.1	50605.7	61350.1	52833.3		7351.6	10040.1	13100.1	55314.4	45605.5	57226.8	42108.6	78889.9	44319.6	31199.1	64407.2	5739.64		9557.25	13455.4	34632.6	20615.7
Q9UBU7	DBF4A_HUMAN	DBF4	Protein DBF4 homolog A	15	Q9UBU7	39126.2	35890.9	33273.5	21450.4	50661	57383.4	62786.3	56909.2					34040.8	22517.8	33665.8	26889.8					48541.6	35154.2	44317.7	45013.2					18150.5	14075.8	15976.7	18012.2					57313.7	56822.8	57438.6	60219.5					19234.9	12600.9	16212.7	12259.2					53720.2	60339.8	54760.6	49997.7	5434.76		5609.07	8411.99	72698.8	53187.9	61693.2	44683.8	54049.2	36662	37323	40962.3	7516.85	6171.86	9358.18	8628.38	21424.3	28475
Q9NZN8	CNOT2_HUMAN	CNOT2	CCR4-NOT transcription complex subunit 2	15	Q9NZN8	7938.07	9211.87	8752.64	5942.56	42569.9	44353.1	28274.9	47045.1					48124.4	34218.5	40226.4	41766.9					50721	32040.4	48414.6	34073.9					14222.5	13099.1	13515.9	15130.2					30276.8	26857	22395.3	27835.8					14169.7	15308	11306	11223.6					26792	30739.2	26377.7	24548.6	3418.21		5293.94	2758.87	28710.9	28357.1	26702.3	14629.4	28728.3	26271.3	8542.86	28021.9	2465.87	4352.23	2870.52	4559.92	84304.6	38657.1
P50213	IDH3A_HUMAN	IDH3A	Isocitrate dehydrogenase [NAD] subunit alpha, mitochondrial	15	P50213	18239.8	19446.7	18451.8	19255.6	85869.8	87649	80746.7	87835.3					63189.2	62758.8	67913.8	62807.4					98259.6	81177.4	104337	101080					27973.1	28684.3	28439.4	29807.4					45546.4	37181.8	39962	40393					29020.1	29449.4	24278.8	22360.5					35576.4	41170.9	38184.5	33045.2	7187.47	6026.04	9275.93	6591.28	26259.6	23565.3	24131.6	19682.2	28778.8	20969.1	18912.1	21112.4	5292.03		7981.62	8958.38	683581	174961
Q9BRR6	ADPGK_HUMAN	ADPGK	ADP-dependent glucokinase	15	Q9BRR6	22401.8	25850.5	23271.7	24441.1	101819	102583	93971.6	113371					154205	131854	158567	137368					87616.5	71042.8	75081.2	71617.5					109436	89037.7	100020	125442					114801	108888	111036	119809					109309	105303	94566.5	83113.7					113036	122885	95389.7	94730.2	29412	23730.3	41107.9	35697.4	95328.5	68905.1	91513.5	57242.9	61960.5	42503.8	46088.8	51074.2	7569.73	9342.66	20877.6	21938.7	150035	77635.5
Q92759	TF2H4_HUMAN	GTF2H4	General transcription factor IIH subunit 4	15	Q92759	13446.1	15772.1	11856.9	9337.72	66786.2	62344.9	58748.6	63178.7					67986.9	60704.5	72219.5	68718.2					58905.6	54002	59999.6	59654.3					40905.8	37453	46755.6	41284.6					71661	67008.5	79385	75672.8					39412.6	41193.4	33120.1	29196.6					68326.6	67342.7	74135.9	61817.3	9091.45	10403.2	12946.9	11228.4	64301.9	53749.2	61250.5	37172.1	47727.1	30100.2	33142.8	38654.3	3571.32	5781.47	7723.28	9808.16	66583.5	43677.3
Q13705	AVR2B_HUMAN	ACVR2B	Activin receptor type-2B	15	Q13705					85005.4	76358.6	89718.3	79673.1					74501.4	60264.7	78157.5	69887.7					74353	82264.6	69044.1	85269.1					85568.8	71882.5	77948.9	82201.3					188668	179860	157243	179050					80438.8	81364.2	73638.1	64599.3					145638	175257	147222	133252	19679.5	18961.1	26320.6	21262.7	168097	138278	163170	118006	191478	110144	110037	162242	17356.2	17635	32699.6	32270	33572
Q7Z695	ADCK2_HUMAN	ADCK2	Uncharacterized aarF domain-containing protein kinase 2	15	Q7Z695							21948.6						26487	20430.4	24083.8	17405.9					27710.9			10108.5					31156.9	26987.9	29072.7	30768.4					11319.9		12666.4	10618.3					28020.6	29501.1	27923.1	27569.2					8395.35	9737.01	11582.2		6948.94	6726.57	9321.87	9188.07				10694.4		6505.15					5951.79		13458.1
Q8NEJ9	NGDN_HUMAN	NGDN	Neuroguidin	15	Q8NEJ9	45645.7	54489.3	51535.7	26223.8	132324	116174	128015	127546					160809	133367	167974	149027					115233	89853.1	125602	113041					85537.3	73289.2	82689	74562					77408.7	69528.2	71387	82947.4					73991.5	86198.8	68757.9	64483.5					77436.4	84525.7	74137.5	67925	35824	24879.6	53489.9	40140.3	78384.3	60671.4	71143.9	49386.1	35144.8	23816.6	18176.8	30466.9	5344.01	6867.98	15088.9	21110.5	167546	39329.1
P30038	AL4A1_HUMAN	ALDH4A1	Delta-1-pyrroline-5-carboxylate dehydrogenase, mitochondrial	15	P30038	18125.9	19617.6	14188.1	11224.2	72573.3	69395.1	61954.2	67388.9					59862.9	50774.9	65191.5	56521.7					63602.1	57794.7	69819.3	70069					27290	29825.3	29461.2	34131.6					34643.8	35971	30166.6	34604.7					24014.9	25034.3	23876.9	18012.7					35859.3	44624.2	30391.5	23516.6	7490.11	6052.39	8867	6927.61	25636.8	19351.6	23568.5	15488.4	24506.1	12541.1	16303.2	20924	3304.49	8594.63	12381.1	8601.41	139994	62273.9
Q8NBT2	SPC24_HUMAN	SPC24	Kinetochore protein Spc24	15	Q8NBT2	8715.42	10066.5	8735.24	4476.94	341408	316380	336148	319581					36673.2	24643.4	35270.8	24675.7					347612	298537	354872	306903					20664.2	18704.1	17296.3	21935.3					363800	302365	286132	337612					19968.9	15833.7	17318.6	16973.6					258522	338620	235474	253809	3381.86	3174.88	5031.59	2848.59	277190	239140	246671	188195	321365	200031	159950	295135	9585.67	8945.3	13323.5	22906.2	164037	73003.9
Q00537	CDK17_HUMAN	CDK17	Cyclin-dependent kinase 17	15	Q00537	12700.2	11060.6	16701	8356.56	56668.3	58108.1	51140.5	55463.1					44252.5	39889.9	43673.1	37610.7					45067.3	35878.3	48630.3	34165.7					52649.1	47507.2	49720.4	52199.8					111382	100532	95920.6	104057					49398.4	58729.9	46761.9	35793					94238.5	106716	88207.5	100821	12700.7	9804.86	20069.1	16157.3	129108	115287	131304	79016.3	91570.7	55367.7	43804.7	64628.7	6479.03	8478.36	12686.7	17060.2	32998.2	14806.2
Q9BXS6	NUSAP_HUMAN	NUSAP1	Nucleolar and spindle-associated protein 1	15	Q9BXS6	29734	31784.5	30696	20378.4	65205.5	61716.3	47326.1	57627.7					40217.6	25947.7	34079.1	29620.5					11525.2	9352.63	7662.28	7790.48					12398	10504.5	11962.7	16115.5					6949.94	7411.15	7818.89	13724.3					13290.1	13595.5	12630.6	11925					8625.92	14409.4	8195.05	9001.51	7663.74	2978.34	6350.57	8571.98	17513.8	9628.86	12915.2	6395.56	4711.24			5999					216204	71135.4
Q9BY41	HDAC8_HUMAN	HDAC8	Histone deacetylase 8	15	Q9BY41	15885.3	14668.8	15663.3		58764.7	53964.3	63574.3	62134.3					36119.6	24081.4	30619.1	28604.2					63192.7	52144.7	59625.9	46068.5					20714	17639.8	17765.9	16364.1					111561	98284.5	97275.1	110004					15085.7	16716.5	13961.5	12516.2					102472	122459	87297.9	97862			12293.3		107515	88359.2	99468.5	50792.3	84527.8	51096.4	63178.1	59592.6	12109.3	13385.3	13006.2	13442.2	32625.6	37167.6
Q96RV3	PCX1_HUMAN	PCNX1	Pecanex-like protein 1	15	Q96RV3					11580.4	9837.9	13803.8	14650.4					39925.9	33770.3	31995.9	34117.4					9410.3		10176.2	13202.7					32446.8	29058.7	26482.1	32327.6					12489.2	10807.4	16164.2	13134.9					28397.7	30635.8	25753.1	23943.9					11718.8	8847.89	16203.5	10581.3	7726.86	6053.66	11111.6	8446.48	11285.4	7858.58	8649.16	6694.79	10299.4							5193.26	12583.2
Q05D32	CTSL2_HUMAN	CTDSPL2	CTD small phosphatase-like protein 2	15	Q05D32	45281.5	47199.4	45846.6	53133.2	114643	112772	108365	113397					181761	155658	193349	183990					118346	69601.4	118559	132623					64552.7	53273.7	49877.2	59670.7					120133	120448	114037	125333					56418.4	49332.9	45645.9	39812.4					122289	124094	88541.1	83149.4	28953.8	18997.2	32951.2	29998.6	113283	79870.2	99922.5	75252.4	67131.2	34584.6	18227.3	47288.6	9089.72	3148.53	8483.74	13820.2	184583	26736.4
Q53T94	TAF1B_HUMAN	TAF1B	TATA box-binding protein-associated factor RNA polymerase I subunit B	15	Q53T94	4423.05	6600.61			24082	24337.2	23615.7	27447.5					31931	31991.5	35660.1	31355.6					26517.7	21937.8	20964.7	19829.7					45042.1	55091.2	50332.1	43832.9					26417.9	19902.9	29683	23731.4					45626.8	45403.2	46782.8	31099.9					22486.6	21983.7	29603.6	21831.4	18129.8	10541.7	19348.3	16784.2	42825	33916.1	36569.7	21874.5	28233.1	21120.7	20314.3	23990.8	4739.38		8078.5	11805.1	33698.7	21800.5
Q6UX71	PXDC2_HUMAN	PLXDC2	Plexin domain-containing protein 2	15	Q6UX71					25048.5	22184.6	26117.3	21369.2					117579	99244.9	128812	96201.9					26231.3	19907.2	21243	34371.8					50648.1	52895.2	52615.9	51158.8					26762.3	22613.1	20288.1	25752.9					49820.3	52279.5	42214.2	36513.4					19554.4	27728.5	25882.7	18171.3	12697.7	14957.2	13524.9	15285.3	24586.8	13596.1	21182.8	16026.2	20456.7	15285.2	11402.3	17968.9				7741.7	37851	53044.3
Q92989	CLP1_HUMAN	CLP1	Polyribonucleotide 5'-hydroxyl-kinase Clp1	15	Q92989	19551.7	20868.9	21661.7	3625.57	151148	137938	142511	162497					59945.4	47548.2	58482.5	51100.6				2591.74	119400	84457.4	126126	105404					55141.1	62616.4	51057.4	61124.4					180376	168631	150972	204320					49033.9	54574.4	49719.3	38459.1					156810	176614	161154	160461	15492.8	13678.1	25196.9	22489.3	212799	159820	178134	107981	246222	159759	116644	177820	18907.2	20526	33182.3	42373.5	84507.2	66010.6
O15254	ACOX3_HUMAN	ACOX3	Peroxisomal acyl-coenzyme A oxidase 3	15	O15254	9654.41	8657.96	7565.29	8537.01	30537.2	33639.4	29235.3	30915.4					34267.6	26762.2	32152.6	27354.8					25876.9	21256.4	23871	22280.3					17322.2	14329.2	12785.6	17062					15041.7	13622.8	13580.7	16939.1					17735.4	15555.4	12048.8	11340.8					14525.1	16801.2	14007.2	11948.3	3800.61	5372.74	6759.02	7081.6	13158.8	9208.96	13229.1	9632.8	8844.82	6031.43	8822.48	8172.98	2026.31		3882.69	4889.57	38415.6	20873.7
Q9BYD3	RM04_HUMAN	MRPL4	39S ribosomal protein L4, mitochondrial	15	Q9BYD3	25984.8	29854.3	34113.3	24188.2	60715.4	62889.2	57696.6	60157.5					85426.5	73746	92442.1	79005.7				2373.97	60227.5	57304.7	60966.7	69106.5					196537	178566	193136	192355					146271	154399	146525	161019					183940	198150	181614	137214					154180	163705	163571	117639	66225	54246.5	103636	88627.8	162859	137410	148522	84605.8	60735.2	37297.2	46064.5	52691.5	17686.3	20619.9	33444.7	38695	388608	155076
Q8N4U5	T11L2_HUMAN	TCP11L2	T-complex protein 11-like protein 2	15	Q8N4U5	15404.8		14200.9		62588.7	59467.8	58738.1	74528.7					20812.5	24140.1	21762.9	22881.2					58762.2	50023.9	57583.2	51965.6					28638	28225.8	33734.1	28933.6					87882.5	73623.7	78985.2	83341.1					28384.5	34753.5	31235.6	23371.8					61924.6	62820.6	64396.1	59035.8	3681.22	10504.2	10220.8	7753.55	71089.1	52746.7	62723.8	46066.1	89410.3	75435	52009.5	84550.7	5388.2				19836.6
Q9NUQ2	PLCE_HUMAN	AGPAT5	1-acyl-sn-glycerol-3-phosphate acyltransferase epsilon	15	Q9NUQ2	11243.8	12958.8	12825	17824.6	59041.8	58694.7	49694.4	56134.4					73276.3	68087.4	80808.8	75643.4			2384.38	2051.52	61226.3	46137.3	57037	65150.1					80650.3	70399.1	76755.1	83453					56384.1	52817.8	46579	54437.9					79367.2	78852.4	67407.7	60030.3					56202.2	63473.4	51991.3	48961.8	23908.1	13731.1	36192.9	30328.5	59862.4	43785.9	51709.2	33351.3	38756.7	21328.2	28704.1	28145.5	3927.02	5724.83	11385.7	14150.5	62846.5	24796.3
Q13888	TF2H2_HUMAN	GTF2H2	General transcription factor IIH subunit 2	15	Q13888	33934.7	41672.8	35005	37617.1	281467	304691	265271	303598					176938	124331	178159	140092					279747	199510	287715	287785					111624	94120.3	114633	116231					268924	222234	205634	275623					100077	116854	89058.8	79248.3					199354	268251	201713	201886	31456.8	27785.2	42395.8	43888.3	213872	161925	226023	156090	188695	115193	95186.6	128749	14381.5	16275.4	28316.1	33328	154035	49099.6
Q9BXB5	OSB10_HUMAN	OSBPL10	Oxysterol-binding protein-related protein 10	15	Q9BXB5	11755.1	11845.3	8172.79	7762.71	46996.3	50893.7	42461.5	48521.3					53970.5	35160.7	61584.8	48216.9					57332.9	41376.3	57292.9	54661.9					32142.1	32092.3	27708.4	30474					86716.7	89909.2	66295.5	86608.6					30818.7	34692	23710.6	25753.2					92415	97329.7	80195.2	83132.7	9879.53	5319.76	13628.5	12279	111202	72115.1	82927.4	56177	60456.3	38520.3	27878.4	51328.2	6095.9	8256.9	13613.3	20017.3	29693.3	21316.9
Q14118	DAG1_HUMAN	DAG1	Dystroglycan 1	15	Q14118	10986.7	9306.91	12908		28209.4	32921.6	28294.7	26659.1					43559.4	41976.6	58331.7	43670.9					25301.8	22662.5	25660.6	32968.2					47823.2	48453.1	52664.1	48484.1					18107	14434.3	16942.4	17156.2					40115.9	42229.9	39813.6	33780.3					14200.3	12862.7	18181.1	14658.4	7888.57	4129.8	12475.5	10733.9	15450.2	12119	16873.6	12827.3	16153.7	11135.7	7532.81	17274.9					67381.5	45385.8
Q9C0C4	SEM4C_HUMAN	SEMA4C	Semaphorin-4C	15	Q9C0C4		5961.3	6051.39		33740.9	36909.9	35962.9	38975.8					204192	184191	199031	200383					38223.7	34939.3	36581.1	44735.5					78210.8	73249.9	77473.6	82026					39177.4	34503	33776.3	38387.7					77636.5	84207.1	75530.5	55326					33356.9	36522.4	32063.6	34212.5	16613.2	11033.6	21645.3	16228.2	37109.6	28864.6	34341.2	21227.7	28619.4	18894.2	17384.8	22962.8		4597.61	4193.07	6928.41	30341.8	16233.8
Q12913	PTPRJ_HUMAN	PTPRJ	Receptor-type tyrosine-protein phosphatase eta	15	Q12913					9715.82	9464	10438.3	10874.9					22682.9	23326.6	24543.3	24252.2					10094.6	11708.2	13455.5	12448.4					12597.9	12513.2	12798.7	10493					18966.3	12481.1	16023.1	13846.8					11795	11064.9	11353.7	8513.07					14452	14741.6	15516.5	12181.9	3663.72		4249.93	3888.67	12999.9	10766.5	13642.8	12021.1	17745.6	14208.7	10848	17045.3					18840.5	16142.4
Q13057	COASY_HUMAN	COASY	Bifunctional coenzyme A synthase	15	Q13057	31971.7	36084.4	36251.3	29666	184703	174101	185730	184306					118438	76709.5	127512	97682.2					124187	97492.6	129772	92874.8					69148.6	61653.6	62883.1	67602.8					180039	173149	164050	145573					69617.8	63617	54030	60439.9					158052	197297	155092	132449	13815.5	12054.1	25653.8	22487.4	157581	121688	168735	101210	143793	74000.1	114719	107248	11335	13098.9	23629.7	26327.5	216343	105304
Q8NFU7	TET1_HUMAN	TET1	Methylcytosine dioxygenase TET1	15	Q8NFU7					7574.09	7364.51	6952.98	6110.52					10583.8	7703.75	11008.7	9580.31					5228.67	6245.73	5812.38	7296.42					10410.1	7883.96	8149.8	8093.69					8043.15	8998.42	8184.23	8610.17					9527.73	8938.1	6550.89	6636.82					6386.85	8132.65	8887.45	6904.01	4305.97	2664.89	4774.81	3829.73	9486.87	6543.28	8769.11	7101.4	3573.78	4869.26		5376.95				3323.07	10502.3	4920.18
Q9UPU9	SMAG1_HUMAN	SAMD4A	Protein Smaug homolog 1	15	Q9UPU9	11952.5	12683.9	8889.73		32838.2	25333.3	30828.1	27581.1					12732.8	10722	10447.4	11410.9					22093.3	18973	18954.6	20476.7													46476.8	42344.6	42441.5	50355.5													34680.6	41059.8	33371.3	33419.3					32847.6	26012.6	30505.8	21993.2	29723.1	21011.7	21808.5	27103.4	2591.85	3957.1	4520.53	6423.32	18557.7	12124.3
Q8TEA7	TBCK_HUMAN	TBCK	TBC domain-containing protein kinase-like protein	15	Q8TEA7	6375.52	4671.55	3700.82		26178.3	23373.6	23735.9	25674					17729.5	13632.4	22417.7	17081.3					26902.6	22517.4	26593.3	18681.6					11382.4	13287.8	10420.8	13149.2					24171.6	20525	21945.9	26383.9					13112.4	10103.1	10918.6	9990.94					22416	28474.4	23866.3	22643.2	3622.34		5850.86	6210.55	16303.9	16935.8	20029.8	14648.7	21382.2	12267.6	13636.7	15207.5				8738.95	25044.8	26436.4
Q96IZ6	MET2A_HUMAN	METTL2A	tRNA N(3)-methylcytidine methyltransferase METTL2A	15	Q96IZ6	20061	15903.3	23379.2		110609	94756.9	86821	117221					65017.2	53860.2	71269.3	56280					109882	82918.5	121975	110935					40310.8	35321.2	40742.2	31959.1					142970	146518	89572.5	175428					35831.4	37070.1	31427.1	29532.5					94329.4	184658	94187.3	91040.2	11359.8	9459.54	20758.9	19580.4	127938	87198.2	117234	64207.8	137669	99759.1	58506.8	137047	10991.5	12502.3	19273.3	24337.3	77846.1	24210.2
Q2KHT3	CL16A_HUMAN	CLEC16A	Protein CLEC16A	15	Q2KHT3	5935.5	6674.76	4936.87	3648.66	14157	17841.6	21521.1	20119.3					21705.6	16870.5	26147	18869.6					18861.8	16828.3	15566.8	13494.3					32177.1	30016.4	32630.4	32295.1					15562.7	13832	13961	12588.2					30791.5	33978.5	27111.2	23686.3					13387.1	16677.8	15958.3	13947.4	5626.66	6203.51	11732.1	10061.5	17316.2	12191.7	14967.5	12347	15381.6	8625.8	8808.37	12000.9			3721.27	6392.1	18141.9	15273.7
Q8WYN0	ATG4A_HUMAN	ATG4A	Cysteine protease ATG4A	15	Q8WYN0	6212.6	4385.77			74020.8	75685.3	70876.5	74387.4					12212.2	8640.73	13693.6	10780.2					83400.2	67360.8	76062	82439.9					7116.93	7595.84	7022.91	6247.79					144864	132245	134892	147731					5959.59	5952.25	6360.44	4821.24					113884	128908	122748	108244				4016.88	129523	101991	115379	74974.2	149868	86637.5	85203.8	111836	5596.83	5560.33	10004.9	10851.1	30562.9	30590.9
Q96QD5	DEPD7_HUMAN	DEPDC7	DEP domain-containing protein 7	15	Q96QD5	3438.67	7293.18			56173.9	60571.4	53850.4	55599.7					21977.8	17604.8	20591.3	19166.1					54976.5	37640.3	45932.5	37704.9					13582.9	12247.3	14083.8	11069.2					149376	116195	116116	160303					14164.5	11064		8290.03					94756.5	144185	126325	147190	2752.72		4428.43	4575.42	205164	128909	163174	89495.8	201201	110197	93208.6	127685	7113.43	7903.67	13496.9	15520.2	28007.3	26582
Q04206	TF65_HUMAN	RELA	Transcription factor p65	15	Q04206	49535.4	42649.2	51139.9	26751.7	228225	197621	223371	225480					139094	115184	141644	128377			2970.38		212521	176354	230346	230026					59714.6	63254.3	58376.5	70427.5					198077	186008	181517	189995					52895.8	61627.5	61734.5	43098.4					201553	214751	173574	158927	14564.2	15660.2	23117.4	18880.7	168593	140847	144861	110712	155809	98651.4	58143.5	109416	14558.6	19435.9	21840.1	32722	134015	36908.8
P21802	FGFR2_HUMAN	FGFR2	Fibroblast growth factor receptor 2	15	P21802					28760.7	21556.5	26167.4	23718					42321.2	31641.3	40497.9	32006.7					21268.9	14447	19125.6	19586.1					56970.3	48953.4	52237.9	49627.4					24443.3	24798.5	24137	24842.9					50518.1	60787.5	44421.9	35572.6					23853.8	29173.4	21683	18232.7	12323.2	6033.45	12114.2	9545.13	26005.7	14098.3	20200.8	15092.2	34075	14669.7	18396.5	21026.9					19847.8	19128
O75616	ERAL1_HUMAN	ERAL1	GTPase Era, mitochondrial	15	O75616	8172.94	7416.9	6409.7		23575.5	19594.4	22617.3	19495.3					76167.3	65309.1	88935.5	63229.4					17736.3	20708.4	20840.6	18854					72354.3	71755.7	69832.5	79066.3					24554.2	19569.9	22385.9	21288.1					76249.7	77385.1	71677	58426.1					18282.6	23910.4	20193.4	23551.3	21059.8	14709.9	28819.8	26141.1	28435.3	18413.9	17082	14689.2	15199.8	14063.3	16216.5	15622		6703.89	6247.81	7085.97	310013	35077.6
O14531	DPYL4_HUMAN	DPYSL4	Dihydropyrimidinase-related protein 4	15	O14531	7788.46	6707.1	6219.1		26610.8	28752.3	24952.3	26941.5					18522.2	15435.4	18432.3	16719.8					25423.3	24573.5	26200.7	23987.7					9472.26	8407.91	10207.4	11081.2					31273.7	29691.5	28722.3	36105.5					10801.5	9003.2	11188.4	8429.96					28591.8	34325.3	25351.1	25256.1	4973.05				30843.3	23168.2	27624.5	20869.9	26675.3	15713.4	15072.5	20731.7			6173.66	6197.92	15087.4	11769.1
O43402	EMC8_HUMAN	EMC8	ER membrane protein complex subunit 8	15	O43402	34237	40087.2	40264.1	15150	138656	148400	143601	143186					137629	119337	152235	124098					145959	126551	147353	123139					129529	109634	110491	129602					233111	198741	192513	238506					116160	122117	99036	78944.3					197475	233813	200712	156083	29481.5	29439.4	40563.7	30588	164145	131241	151741	103354	231488	158708	74895.7	178811	24188.4	28474.2	46869	42398.2	156759	49489.2
Q49AG3	ZBED5_HUMAN	ZBED5	Zinc finger BED domain-containing protein 5	15	Q49AG3					24487.3	20285	20204.7	23913					13748.9	12795.5	14316.1	13299.2					17305.6	19420.2	16258.3	16065.3					9247.84	8539.4	10023.3	9689.97					36191.4	37220.4	38460.6	38973.5					9571.59	9360.36	6309.1	5760.74					32120.5	40654.8	35445.1	28631			4520.92	4166.86	50180.5	28970.6	39912.8	25883.7	46417.4	22092.3	27075.1	27010.2	4199.06	2999.77	6478.08	6674.43	13374.4	12585.1
O75879	GATB_HUMAN	GATB	Glutamyl-tRNA(Gln) amidotransferase subunit B, mitochondrial	15	O75879	6790.05	7526.41	10507.5		16381.6	13819	15998.8	18967.6					37089.6	24258.4	28451.6	27617.4						14747.5	21469.3	16050.1					31665.3	27594.6	30982.6	28710.8					18618.6	17964.5	17194.3	18419					30125.1	33463	35760.8	28877.5					15056.4	20019.8	23219.5	14143.1	12136.5	9039.44	19183.4	16080.2	19070.3	11895.4	10193.9	14014.8	13381.5			7536.31				5684.95	56041.3	26738.9
P33897	ABCD1_HUMAN	ABCD1	ATP-binding cassette sub-family D member 1	15	P33897					38999.2	20269.3	18100						20246	22564.7	23821.3	28683.1					10553.8	11090.7		12116.8					19784.8	18383	23306.9	22431.6					31266.2	28364.9	34424	27393.7					21424.9	23190.8	20340.6	17436.3					31100.2	38115.2	31069.2	25548.4	6620.04	6901.17	10124.2	13788.3	30544.1	24910.8	25973.8	24482.1	20357	13371.4		18004.5					26839.6	16625.7
Q9UK99	FBX3_HUMAN	FBXO3	F-box only protein 3	15	Q9UK99	28305.8	33779.4	25429.3		156199	151759	158161	154020					161801	163677	174475	156606					172145	144942	155210	179790					178336	153968	152828	175838					216421	201049	210707	239044					172789	175067	141571	120215					211684	186902	182439	175698	30778.8	25517.7	50893.8	46877.6	206473	176459	143908	133936	152014	93549.8	56143.1	123878	10254.7	17701.6	27079.7	28255.5	106690	48285.7
P50895	BCAM_HUMAN	BCAM	Basal cell adhesion molecule	15	P50895	3576.64	3401.58	5008.99		31796.8	27055.9	30953.3	31847.5					40877.8	43055.7	50081.3	43967.4					29459.3	24395.6	30565.7	32783.6					31801	29687.8	33652.5	30589.9					19971	18989.3	22942	18742.6					26513.6	26793.8	28581.4	24601.2					16886.5	17374.5	20891.9	15430.5	6999.1	6204.55	7758.25	9247.98	17935.6	15068	16528	13281.9	17453.8	11812.3	12721.5	15218.2		1822.42	2135.69	3301.93	78775.6	27839.3
Q92994	TF3B_HUMAN	BRF1	Transcription factor IIIB 90 kDa subunit	15	Q92994		5811.42	10366		47073.3	40692.4	38534.8	47812.6					21199.5	17103.3	24469.6	21091.6					41691.2	29683.1	36808.2	42548.8					14216.9	12598.1	11766.9	13907					78302.1	59253.6	72208.8	82970.2					9602.93	13163.8	9439.63	10550.1					57007.8	55140.6	53283.4	51335.5			1678.31	20356.5	51042.8	36910.7	48326.2	31470.2	46764.2	31678.7	8756.12	27727.1					26407.4	16810.3
Q96JJ7	TMX3_HUMAN	TMX3	Protein disulfide-isomerase TMX3	15	Q96JJ7	19519.6	24114.9	17376.8		80350.8	85503.9	83315.4	81970.4					132513	110226	147273	110858					77684.9	75905.2	85655.8	97164.8					84880.5	76009.7	80018.6	87690.2					91069.1	81994	87419.3	88466.9					82543.7	80982.7	73500	57157.3					81223.9	79972	85454.7	70469.1	17871.7	16715.8	31269.1	30292.8	71459.6	53518.7	70121.5	55631.1	62472.8	54055.1	30710.6	62796.6	5929.31	6418.38	12800.6	24046.5	244213	53209.4
Q16206	ENOX2_HUMAN	ENOX2	Ecto-NOX disulfide-thiol exchanger 2	15	Q16206	5694.62		7442.21		43767.8	35795.7	32953.5	40068.2					13333.5	11380.1	12775.1	12977.1					34649.6	28893.5	33590.5	37406.7					10257.9	9295.27	9100.95	8108.49					63989.5	53076.4	56749.3	52288.6					7997.4	7674.71	8793.79	8199.02					47010.4	59626.7	54971.4	47810.9	2303.34		2127.44	5199.41	60163.2	44919.1	54835.5	32871.7	62485.3	39136.6	19296.7	44420.9	6360.31	5748.86	8979.39	12433.8	18828.3	14845.3
O00264	PGRC1_HUMAN	PGRMC1	Membrane-associated progesterone receptor component 1	15	O00264	27260.2	14438.1	8375.31		123578	107447	99017.9	93867.3					201742	175546	194647	218531					173758	120729	121127	152658					230075	201933	190372	224478					189177	151779	172375	227858					193631	213737	163286	156891					135967	156931	141426	131012	37748.2	36997.8	65959.2	61930.6	183655	115950	139701	123255	134995	113226	63570.9	112004		20241.1	17546.3	16162.1	2.56509e+06	558412
P04066	FUCO_HUMAN	FUCA1	Tissue alpha-L-fucosidase	15	P04066	43052.9	44343.2	41268.1	41216.1	136258	116139	118049	113139					186427	182628	195768	175085					117722	103310	131074	116729					114671	99370.7	99155.3	105736					115620	123753	127681	129836					106577	122531	84841.6	83164					113126	124333	109784	100121	28807.4	26611.1	43257.3	36216	124472	93426.2	100444	72770.8	74480.5	47874.1	42333.8	49468	9365.31	12284.3	20241	19546.4	280147	162911
Q16880	CGT_HUMAN	UGT8	2-hydroxyacylsphingosine 1-beta-galactosyltransferase	15	Q16880	14641.7	14502	14581.4		77146.1	54113.7	59435.3	51672.7					149359	127557	171494	133010	5097.48			5642.83	47781.7	47255.5	63185.5	53779.5					61006.8	51444.5	67563.6	70266.4					49152.7	56613.4	51474.2	52954.5					51964.4	68190.5	50474.9	45674.3					49865.1	58536.5	58864.2	43779.5	19988.2	10854.7	27779	20985	51191.9	29442.2	43259.5	30590.5	32434	19608.5	27095	24048.4		4264.43	9064.15	12480.8	103148	65492.7
Q92688	AN32B_HUMAN	ANP32B	Acidic leucine-rich nuclear phosphoprotein 32 family member B	15	Q92688	1.93041e+06	1.91888e+06	1.89239e+06	484381	640839	738380	783290	652708					242618	192443	206919	191033	5822.24	37885.5			416346	367927	486099	473827					118196	85661.7	96050.4	125009					388301	337279	441190	341136					97889	99935.3	78580.4	86626.4					201661	284404	288959	251702	28842.5	25588	46256.3	49521.9	301467	223693	327524	198809	328859	195769	91295.1	239720	12748.3	12933	31049.5	33066.6	3.74358e+06	2.59098e+06
Q8N8N7	PTGR2_HUMAN	PTGR2	Prostaglandin reductase 2	15	Q8N8N7	9920.36	10148	11415.1	7114.88	93615	90284.3	89699.6	93274.8					24481.3	26870.6	23983.9	22309.2					85688.7	64277.5	96890.1	87825.5					15996.6	17225.9	20045.2	18747.8					193803	177643	176852	222389					16793.1	20389.8	13971.7	16800.3					186498	170354	163488	145512	4941.12	6599.39	6536.28	8920.99	223645	193731	152678	118684	207617	215183	113979	218027	16948.5	16458	24640.1	24570.9	109127	95806.4
Q86WR0	CCD25_HUMAN	CCDC25	Coiled-coil domain-containing protein 25	15	Q86WR0	133138	130348	128930	47759.1	140508	143760	127010	173168					66386.4	49885.9	76864.9	60470					142751	92860.4	138235	135970					70329.9	56728.2	65508.4	61904.6					111017	102946	101840	103368					66670.1	67490.7	57949.1	54195.7					103615	114832	87845.9	99712.7	15727	12354.4	24882.9	22897.2	106406	85470.6	106668	72156.1	67322.5	44669.1	33444.4	56314.3	7712.01	9565.34	16765.4	21960.3	145030	46540
O43427	FIBP_HUMAN	FIBP	Acidic fibroblast growth factor intracellular-binding protein	15	O43427	15462.6	17807.4	16238.4	16502.6	83343.3	90170.3	77003.4	93632.7					97724.5	90616.1	104777	78015.4					88939.3	68657.6	78854	92667.2					70122.8	57908.6	56898.6	73784.6					218405	177795	203817	198818					60427.4	63636.3	52892.4	43447.4					195686	225544	178144	153054	17267.3	17884.8	26053.6	23188.1	198065	122705	156145	81527.2	167485	87282.5	73265.3	108371	15796.4	15208.6	23404.1	25404.8	127539	76231.5
Q8WU79	SMAP2_HUMAN	SMAP2	Stromal membrane-associated protein 2	15	Q8WU79	37908.1	37477.5	33267.6	24432.7	315206	304699	314280	299405					58847.7	60757.5	60620.5	64099.7					326790	284757	301962	296504					63997.5	50765.4	56981.2	57399.9					384899	366594	307112	345138					52388.7	52604.9	47209.2	43412.4					341401	355702	368563	260056	12931.4	8794.67	20619.5	18343.1	396052	306722	310462	229161	494916	339162	290495	391390	25201.1	31818.5	40319.5	57990.2	126596	91630
O60733	PLPL9_HUMAN	PLA2G6	85/88 kDa calcium-independent phospholipase A2	15	O60733					32344.1	27811.7	30821.8	20524.5					12653.5	15731.8	15187.4	18404					29684.5	20135.5	28918.6	22462.1					21402.1	14238	17525.4	16828.5					56839	47619.1	43122.8	49745.4					19318.8	21055.5	15033.5	12348.2					38060.4	60685.9	41721.6	48154.1			8275.04	10041.9	54032.7	38987.3	51065.5	44750.2	34000.1	35241.8	33031	27408.8	9525.3	8712.51	15341.1	16380.4	18454.2	25423.6
O95625	ZBT11_HUMAN	ZBTB11	Zinc finger and BTB domain-containing protein 11	15	O95625			8853.94		35681.1	32572.6	35898.7	34886					41621.5	33283.5	37284	34951					36226	35277.6	44461.9	40189.9					35936	30274.2	36528.9	31673.6					44716.4	39542	35322.5	37820.9					30505.3	30365	32185.6	26286.3					36585.8	45930	32521.7	35589.5	18158.3	8584.63	21052	17050	45423.3	33826.2	40881.2	29826.8	15024.5			6978.94	4505.05		11775.2	7447.02	44386.4	19803.3
P17707	DCAM_HUMAN	AMD1	S-adenosylmethionine decarboxylase proenzyme	15	P17707					34340.5	32870.8	26143.2	29205.8					39306.4	38874.4	36151.1	34334.5					28490.1	24947	29105.6	29880.1					67778.2	47854.8	69368.6	62980.6					56122.4	49485.2	48296.6	48736.2					64995.8	69149.3	63601.9	55510.5					48269.5	58662.3	47124.4	47727.8	21584.9	12455.6	21081.4	21238.8	55406.1	41745.2	45102.6	34401.1	46362.7	39418	41609.4	44451.9	3325.7	6282.8	12296.3	8999.93	26295.5	26976.4
Q99871	HAUS7_HUMAN	HAUS7	HAUS augmin-like complex subunit 7	15	Q99871					56079.1	42463.8	46741.3	45518.7					4546.29	4533.67	7220	6725.79					43933.8	29131.9	41399.7	34742					5902.43	6746.33	4999.9	5086.16					53608	55084.2	47585.6	55742.7					5712.59	5940.64	5701.63	3496.57					41203.5	47134	40749.3	39504.5					35868.3	30398	34552.3	23386.5	42827.1	34752.1	18527.8	41619.9	1407.37	2356.3	2964.99	2695.93	28269.7	18321.9
Q96QB1	RHG07_HUMAN	DLC1	Rho GTPase-activating protein 7	15	Q96QB1			9853.18		33371	27007.4	31802.1	29725.5					27144.6	25913	27340.1	28403.5					24954	27302.2	29560.5	29771.9					39115.8	43473.8	40976.2	40591.2					46130.2	39500.7	46813.5	52396.7					39519	41843.6	36250.5	23329.4					44278.9	44185.6	52641.6	31754.2	11072.3	11460.7	13035.6	9347.58	45365.8	35657.5	41562.4	28158.4	32826.1	20785.4	21628.4	28156.6	7990.98	7052.38	11631.5	8964.08	20460.2
Q9NVW2	RNF12_HUMAN	RLIM	E3 ubiquitin-protein ligase RLIM	15	Q9NVW2	5140.1	8243.87	5577.75	4828.81	14055.8	15209.4	14645.8	16860.6					60354.9	52060.2	53204.1	50041					19765.2	10501.3	14331	14410.1					123143	97477.4	103646	113861					10533.7	10650.3	13911.6	15824.4					104425	96999.4	91065.5	75270.4					8920.33	18256.8	10472.7	11609.3	16959	12819.4	33868	24340	11673.1	8337.7	12023.8	8805.82	8125.64	8081.54	12712.1	8395.52					19218.1	8524
Q6P1A2	MBOA5_HUMAN	LPCAT3	Lysophospholipid acyltransferase 5	15	Q6P1A2	25403	30363.6	20916.4		187434	156772	184272	165357					395559	435914	529976	459919					174009	218985	222042	204785					187934	166864	173692	200923					179238	151148	167504	179881					182153	173808	162487	114392					174034	177730	192396	128795	48982.2	42516.5	77781.4	60655.5	172038	119984	136386	90660.2	132149	70131.6	74117.1	98298.1	10931.4	18007.2	25585.4	33432.6	304012	109600
P19022	CADH2_HUMAN	CDH2	Cadherin-2	15	P19022	46488.2	50266.1	49510	24123.6	49883.1	40232.3	50095.1	45162.6					75964.5	79852.5	84377.9	79213.7					40579.7	35480.5	41276.7	38016.1					62668	55447.6	58567.1	56485.9					33641.9	31253.1	37269	31447.9					51470	46341.5	45766.6	39624.9					28104.2	33301.3	30399.9	24821.4	17598.3	14093.9	21382.9	21588.4	26516.5	22322	24010.5	20601.4	34432.8	32820.3	22746.7	33062.2	4209.62	2476.71	16844.5	8753.38	200298	97850.9
O43639	NCK2_HUMAN	NCK2	Cytoplasmic protein NCK2	15	O43639	11818.9	9224.84	12012.4	8412.07	56326.3	56556.1	48189.3	52827.2								10919.8					42650.2	28736.5	39087.5	46495.4													50506.3	47101.1	40126.2	50304													34985.9	46235.6	30446.3	30593.7					47641	32610.7	40055.6	26027.5	109030	82176.9	35897.3	92884	4575.44	5506.07	6033.94	9372.23	24134.9	15757.7
Q96FK6	WDR89_HUMAN	WDR89	WD repeat-containing protein 89	15	Q96FK6	30936.3	32517.1	27500.1	20615.9	114877	112761	100254	106879					90098	79283.7	104228	86727.2					112637	95597.5	104557	93194.2					42783.5	38023	37447.7	41219.9					87246.1	82262.9	91010.3	93223.5					40854.9	37406.4	33277	30542.1					87143.7	84377.8	87284.2	81984.3	9818.64	5132.52	12167.2	11490.7	89795.7	69600.3	77124.4	52959.6	74696.5	48434.7	47220.5	66549.2	6057.07	9293.96	12905.3	13976.7	84203.5	20509.5
Q9NQX4	MYO5C_HUMAN	MYO5C	Unconventional myosin-Vc	15	Q9NQX4		9187.61			21028.4	25013	18976.9	20571.6					21731.8	17523.6	21455.2	15633.6					18351.6	17651.2	19925.9	18458.4					15539	15601.5	15861	19106.7					21083.4	20486.9	19419.9	23687.9					16097.7	15013.2	13628	11607.6					19538.2	25489.4	23419.2	19856.8	6410.46	3563.27	8235.66	5268.33	19701.9	17326	19147.8	16883.7	12005.4	8665.72	9791.3	9628.49		3481.95	4365.65	5672.04	22262.5	27124.7
Q9H3F6	BACD3_HUMAN	KCTD10	BTB/POZ domain-containing adapter for CUL3-mediated RhoA degradation protein 3	15	Q9H3F6	14745.1	11547.2	12194.3	10630.4	114584	111990	91181	122269					94492.1	75864.5	103544	83492.1					64783.3	46563	73545.5	37519.3					158665	126127	132705	142393					74348.4	74874.5	68361.6	63231.1					144967	168504	122532	107531					50737.5	76082.7	52961.2	63674.5	39676.5	24324.5	65516.4	44053.4	64893.3	50227.7	80735.6	49484.5	65798.5	38007.2	54880.3	45923.1	6847.26	9722.59	13343.8	14891.9	28545.9	21868.9
Q5JPH6	SYEM_HUMAN	EARS2	Probable glutamate--tRNA ligase, mitochondrial	15	Q5JPH6	11911.2	11126.4	12075.9		26273.9	29098.4	25913.1	33563.3					41201.9	29846.4	38722.2	41384.9					32929.3	25654.6	33549.1	38714.3					34747.6	32959.5	30296.1	39023					38330.9	32489	34585.9	33768.4					31057.4	30338.8	25088	20482.2					31908.6	41698.1	28037	29872	12639.8	13182.5	15948.8	15729.8	24165.6	18474.4	20681.5	14476.4	21655.9	13643.8	24293.2	17847.8	9734.46	6003.36	8903.2	7671.01	203407	72527.6
Q8WWZ7	ABCA5_HUMAN	ABCA5	Cholesterol transporter ABCA5	15	Q8WWZ7					12346	9203.96	11890.2	12300.4					47189	49648.1	54296.8	47307.8					14921	15839.4	11622.6	13678.1					25890.8	25385.8	25235.4	24605.8					7642.01	10560.4	7784.89						22381.5	23345.4	25041.4	17778.8					13490.5	10492	11556.5	8860.34	6197.63		8618.99	7503.25	11045.5	12624											16965.2
A8MXV4	NUD19_HUMAN	NUDT19	Acyl-coenzyme A diphosphatase NUDT19	15	A8MXV4	30795.8	34960.7	32251	28757	116694	116197	116457	131665					151431	125218	184625	143561					95366.4	88919.2	103890	100840					125136	134638	133193	133005					152850	152516	150398	184432					129297	130028	118534	89323					136829	154529	166368	128735	38925.6	32072	49510.3	45433.8	140945	104788	131277	73551.1	71801.4	44733.7	43009.2	55738.4	12748.9	11570.5	23571.6	29731.4	224682	102147
O00257	CBX4_HUMAN	CBX4	E3 SUMO-protein ligase CBX4	15	O00257	17033	17268.8	19767.3	12357.9	59690.5	53720.9	55434.9	56412.1					64111.8	50607	60913.6	55761.6				1531.66	46997.2	46779.2	43514.1	44501.7					36472.8	32675.5	32048	37276.8					47736.5	44293.6	44568.7	47635.8					33994.8	35414.6	33752.5	28723.9					45747.9	49145.5	48928.9	45186.6	12584.4	10492.4	19277	17965.6	90516.5	66298.8	82310	57289.4	27164.3	13692.8	25015.9	15911.8	4338.33	5332.26	7684.59	14257.5	80897.5	33027.6
Q92993	KAT5_HUMAN	KAT5	Histone acetyltransferase KAT5	15	Q92993	20537.6	22394.9	18203	16981.3	47475.6	48588.2	46344.3	52555.1					52770.3	52557.9	59345.5	52036.6					40568.7	42251.2	48743.2	42593.9					39034.5	40095	40988.4	40112.1					62927.3	57077.8	57149.2	69018.4					35833.3	32173.7	41790.8	30543.5					57825.3	61459.9	58122	45135.6	11675.3	11545.6	20663.4	14962.9	62348	50288.3	61561.4	41683.3	40556.9	28160.4	29286.6	32052.9	5461.87	7013.63	9602.57	7988.95	34707.5	25053.3
O60346	PHLP1_HUMAN	PHLPP1	PH domain leucine-rich repeat-containing protein phosphatase 1	15	O60346					18553.1	15893.9	12768	14796.8					7745.08	7503.84	9659.48	6916.58					12969.5	13382.8	15374.8	10917.1					6074.65	3725.43	4117.03	6130.12					16934.4	14733.9	14471.7	16981.6					7613.61	8307.06	7215.14	5055.46					13524.6	16852.5	14025.9	13555.1				3659.18	16742.7	12067.7	16249.6	11316.7	12567.7	9616.49		10514.9			8058.44	5652.52	9128.44	9550.47
Q96LT9	RNPC3_HUMAN	RNPC3	RNA-binding region-containing protein 3	15	Q96LT9	46166.1	44117.5	50742.7	26617.8	67637.2	70948.7	59931.2	61199.1					26110.9	22537.4	31635.2	30831.4					33170.5	36264.1	37231	38461								14239.2					31627	26585.8	26427.1	31288.3													22400.8	24912.7	27153.7	15866.4					24872.1	17518.6	21201.1		22200.2			22066.9					55122.3	19599.1
Q86UE8	TLK2_HUMAN	TLK2	Serine/threonine-protein kinase tousled-like 2	15	Q86UE8	47746.6	65999.4	54376	25455.9	81030	72189.5	84173.8	81610					29366.6	26483.6	29805.3	26436.8				958.594	36535.4	34827.4	53088.4	32803.3					19413.9	14534	14915.6	21313.6					32751.4	29078.8	33223.3	34910.4					16916.5	16363.4	14441.3	11830					27004.9	33881.8	28187.4	25591.2	3747.78	2436.05	5722.77	4769.24	26364.3	22221.1	28970.4	16474.9	28912.9	12214.5	19154.5	16338.9	2718.91	3452.02	4770.57	6860.24	38378.3	47999.2
O60547	GMDS_HUMAN	GMDS	GDP-mannose 4,6 dehydratase	15	O60547	68034.4	69573.5	64380.7	55305.1	194493	196450	181715	209289					133271	106919	142589	107862	2732.23				145925	111312	140626	114805					79029.3	70174.3	70766.4	80323.6					127967	127737	115449	154673					75722.3	85528.1	62872.8	60938.6					117884	148201	124262	127080	21235.6	15638	29217.4	25938.6	143425	98421.4	129634	76639.4	114220	72501.2	69330.1	82014.2	13302.5	16183.9	28639.7	32016.5	174993	87856
Q16625	OCLN_HUMAN	OCLN	Occludin	15	Q16625		6716.52			112308	112031	113522	122827					286459	280680	230548	277825					151863	130351	140831	114674					411432	335041	337489	395257					163788	151335	161468	156914					357919	366616	321757	270874					148581	163489	103568	121096	54940.2	27656.9	74301.9	50416.2	159654	115668	129995	108814	109069	66113.3	23308.4	77677.8					85953	36423.9
Q12972	PP1R8_HUMAN	PPP1R8	Nuclear inhibitor of protein phosphatase 1	15	Q12972	69790.3	79993.4	70726.1	55859.7	171395	162090	156251	169583					73629.8	74019.9	84045.8	73443.4	5281.53		5025.68	5626.21	139317	103705	146861	137580					93820	88190	95535.9	94788					198344	162629	169675	201455					89906.4	91352.4	84625.3	65230.7					145876	207791	165569	154228	20991.6	13836.9	32545.8	26615.5	175990	116299	157944	97344.6	150389	102724	41618.1	113685	14729	16325.5	27031.8	37886.1	316031	94294.8
Q8N335	GPD1L_HUMAN	GPD1L	Glycerol-3-phosphate dehydrogenase 1-like protein	15	Q8N335	34796.8	37289.9	37568.1	18047.1	156485	141903	150962	147158					106645	89836.9	114514	92641.3					159901	125729	152614	154055					31371	24895.4	26394.7	32225.1					78459.4	72016.5	68330.6	83154.9					27006.4	25927.3	25295.9	22443					69774.8	80710.4	72207.2	62379.2	9305.99		10042.5	9843.88	72659.7	57229.2	62456.8	36095.5	66145.5	44820.2	39369.3	51239.8	7294.92	8710.95	13670.3	15575.9	238050	106480
Q6RI45	BRWD3_HUMAN	BRWD3	Bromodomain and WD repeat-containing protein 3	15	Q6RI45	6604.28	5625.54			17969.5	16559.5	20567.1	17165.5					27437.1	15015.9	24368.7	20886.3					14853.8	16324	18318	19594.7					23419.4	18936.8	17704.8	24097.8					15856.4	15562.6	19682.9	21720.9					19488.8	19411	20061.8	18624.7					14686.8	18411.5	22860.5	15505.2	7692.5	9930.24	14381.1	13466.2	21969.8	16650.4	15202	10831.5	11554.1	4635.76	9642.63	7292.71			5132.84	6383.53	29586.9	18826.2
Q9ULA0	DNPEP_HUMAN	DNPEP	Aspartyl aminopeptidase	15	Q9ULA0	16895	17969.7	15268.9		58994.8	56174.1	54432.8	65099.1					60357.3	54774.1	71524.6	56660.3					50877.4	42561.1	54228.6	50919.6					80215.1	80965.5	75112.5	83815.7					135123	122068	129252	135855					75669.2	80771.4	66480.3	60036.7					129463	137700	132821	98963.3	23349.3	17645.3	36826.3	32349.1	124346	92042	113093	61720.4	78369.2	52860.2	47328.6	56701.8	14437.8	14071.9	28466.8	39437.1	151447	58119.1
P61289	PSME3_HUMAN	PSME3	Proteasome activator complex subunit 3	15	P61289	34137.7	34523	35915.7	21915.7	382471	393240	443091	415525					344560	327274	391544	319842			1782.07	4922.83	408041	364911	385992	407548					129253	113332	114904	116280					100041	85217.8	97877.3	99031.9					109226	108987	94539	91476.2					72250.3	78876.8	84266.7	72286.3	34572.8	22482.6	36370.5	36159	94224.5	69702.4	75888.3	57242.3	106527	78010.7	72165	99798.8	6114.96	5771.65	8906.75	8734.91	1.13233e+06	473563
Q13572	ITPK1_HUMAN	ITPK1	Inositol-tetrakisphosphate 1-kinase	15	Q13572	11399.5	13066.4	16274.4	9256.2	65086.6	64413.1	71262.1	63048.6					32232.2	23728.4	34400.1	30943.8					53410.1	44057.4	58829.7	49513.3					12365.1	13726.2	12397.8	13014.2					52352.5	42869.8	53612.3	58749.9					10899.5	11710.6	11316.4	11081.7					43500.6	58899.5	40612.9	44981.7	3350.31	3287.79	5626.12	4196.16	39448.7	39902.6	42562.6	29554.7	54422.4	33332.1	36060.3	38233.2	6144.73	4780.95	7702.42	9950.23	51308.5	24355
P24386	RAE1_HUMAN	CHM	Rab proteins geranylgeranyltransferase component A 1	15	P24386	9608.36	9793.44	9125.92	4541.18	40743.6	38775.3	35821.6	36604					26913.1	15661.5	29677.9	19068.5					36973.5	26123.1	36446.8	27767.7					17599.7	16098.4	17521.6	16863.1					31033.2	30297.9	21932	32642.8					18077.7	18706.4	16412.7	14364.9					22150.4	32987.5	24996.4	23234.6	5578.74		8512.14	7138.94	30955.1	23570.3	28566	16028.3	16777.6	14635.8	12687.6	17043.4	3322.17	2938.9	5572.84	8270.17	20451.7	16736.8
Q16666	IF16_HUMAN	IFI16	Gamma-interferon-inducible protein 16	15	Q16666					82317.9	85691.2	86659	88911					85196.8	69222.6	99127.5	88838.4					91523.8	73704.6	84570.4	93989.5					43295.5	40597.7	38712.3	42032.1					82476.8	79737.7	68096	90321.9					35819.5	37986.6	42901.6	35895.8					78569	79092.2	78392.1	53437.5	15203.9	11411.1	23480.3	22588.3	97091.9	57811.7	85754.9	65953.2	48992.7	45308.8						15952.2	84652.2	35046.9
Q8TED9	AF1L1_HUMAN	AFAP1L1	Actin filament-associated protein 1-like 1	15	Q8TED9	10967.8	12702.3	14040.4	7029.02	47284.6	40896	43302.1	40967.9					15706	12363.7	15775	11944.2					30546.5	24380.2	33723.7	23162					9013.87	8183.82	9051.6	8878.42					52674.2	45654	43962.9	45255.2					7474.03	8218.07	9187.61	5859.84					43750	45404.9	39096.2	43772.4	1943.39		3683.4	3939.13	53453.8	39541.6	46011.3	34070.7	41313.8	26514.7	32523.8	33812.9	7906.88	4557.73	7927.84	10258.2	15608.5	19715.8
P30740	ILEU_HUMAN	SERPINB1	Leukocyte elastase inhibitor	15	P30740	14876.4	16137.1	20022.7	12710.3	62882	57137.1	58825.4	58566.2					53705.1	43744.9	55367.2	53053.3					54281.3	50146.4	57020.5	51338.4					60632.9	62618.3	56249.6	56493.4					99987.2	87619.6	98105.2	106829					54336.3	54531.6	48578.8	42253.2					87825.3	105746	99405.3	81661.6	18116	14130.7	27647.6	24720.2	90383.5	59916.1	87624.7	61114.7	66784.8	41956.5	34934.5	45341.4	10512.2	9000.59	17055.5	22174.7	113450	75343.2
O15379	HDAC3_HUMAN	HDAC3	Histone deacetylase 3	15	O15379	19025.4	19039.9	19129.5	10207.6	34458.4	39629.1	38441.1	36065.1					30801.7	28150.9	32532.7	31323.8	612.179				54370.6	39569	42430.5	45643.2					42592.3	36447.5	45668.7	49588.4					63707.6	56077.9	56661.9	65249					43765.1	42484.1	37175.7	30056.4					57218.8	58345.2	62056.1	51910.9	13055.4	9309.62	16196.3	14515	64006.8	43963.4	55084.1	31234.9	42699.5	34470.8	19329.9	40725.6	7775.01	5876.28	6632.36	10197.3	74590.5	22178.4
Q8WV44	TRI41_HUMAN	TRIM41	E3 ubiquitin-protein ligase TRIM41	15	Q8WV44	55319.2	52976.2	44096.5		103314	100476	96177.2	95295.4					53213.3	50769.5	52105.8	55204.2					94481.8	70551.9	90215.8	96586.5					56485.2	43149.3	51799	49987.4					136596	127057	130756	147901					45883.3	58232.2	46507.9	37932.4					129626	151310	123068	113607			18329.8	18400.4	122657	91375.7	103254	62485.8	94630.2	57659.6	44831.7	68638.3		15801.2	18467	18375.4	74085.9	34016.9
Q5TBB1	RNH2B_HUMAN	RNASEH2B	Ribonuclease H2 subunit B	15	Q5TBB1	130096	137792	126518	60825.2	217129	216856	215307	189539					102368	63483.8	104772	70834.8			5291.96		143593	99752.5	155406	140661					34196.9	35349.8	35370.6	34569.8					138983	130867	133323	161080					32537.1	36673.2	36223.3	31309.6					110382	130267	127954	117948	15564.6	10867.2	19222.1	17159.2	117626	84906.3	106471	67403.8	132854	82063.2	33447.4	109914	7985.57	11330.3	16504.8	23553.2	130081	72203.5
Q9HCE7	SMUF1_HUMAN	SMURF1	E3 ubiquitin-protein ligase SMURF1	15	Q9HCE7	8524.75	13470.3	10460.2		55163.9	76649	69932.1	47437.3					61725.6	61522.2	52851.6	55065					78387.6	49464.7	74463.7	63007.9					109153	105744	95318.3	97459.5					143993	128959	146242	156097					96791.5	110895	101542	85795					139797	140447	124937	123466	51490.4	47704.7	73448.8	47178.1	170236	153360	142868	146957	136879	107781	119937	113088	10265.9	14642.8	24118.5	23696.4	34464.2
O75487	GPC4_HUMAN	GPC4	Glypican-4	15	O75487	7138.5	6041.3	5637.62		38083	38670.7	35493.4	38039.1					74212	70451	80281	67435.7					37739.2	30001.2	39969.2	38278.7					18330	19080.7	19413.3	17364.9					10395.8	7455.5	11565.3	11253.5					18067.2	19098	17334	14165.7					8310.75	8882.23	10969.8	11688	7841.65	5386.08	11511.7	9751.42	9149.76		7887.29		8054.14			11069.3				6176.22	85853.1	17052.6
P09211	GSTP1_HUMAN	GSTP1	Glutathione S-transferase P	14	P09211	140209	132764	123645	66521.9	655057	662116	706426	680441	14062.3	16931.3	14875.6	17214.7	735716	581799	725064	633911	20148.1	20342.9	28772	25984.5	736408	676314	689825	692772	7133.15	4816.44	5142.22	4752.49	129235	123665	115872	137721	8262.38	5949.16	12724.2	8606.95	731479	615245	669557	697931	5303.82	5689.48	7268.73	5719.53	132265	133589	106816	114387	7972.48	7695.74	11714.8	9742.76	574300	637276	560952	524996	46118.1	30378.6	56077.2	61396.2	582610	464204	560767	309191	725840	660425	376966	736566	77837.5	76654.4	90711.4	117145	3.38655e+06	2.32985e+06
Q16630	CPSF6_HUMAN	CPSF6	Cleavage and polyadenylation specificity factor subunit 6	14	Q16630	1.16645e+07	1.12931e+07	1.22631e+07	2.6826e+06	6.34163e+06	6.11147e+06	7.13991e+06	6.64571e+06	30307.3	13434.3	15331.3	15485.5	176712	153126	179597	159547	31104.7	19190.1	26178.3	23341.2	230013	178036	237607	250520	11194.4	13326.5	9517.45	21920.1	169797	175329	167704	158580	9664.8	9877.06	13115.7	16316.3	204548	196090	190505	229236	17721.5	19489.7	15130.1	12041.7	165536	155874	152538	131973	16165.9	21909.4	19284.7	16181.2	212569	271369	221183	172020	36340.8	62014.3	63493	60081.9	198813	133034	148915	124613	109392	61950.5	55173.3	74631.6	29295.8	37239.4	49766.1	73219.7	927899	340521
Q15185	TEBP_HUMAN	PTGES3	Prostaglandin E synthase 3	14	Q15185	2.89709e+06	2.753e+06	2.96936e+06	634972	2.57081e+06	2.56734e+06	2.36662e+06	2.5522e+06	12954.6	12377	9086.22	11408.5	1.49754e+06	1.60965e+06	1.79622e+06	1.61136e+06	15680.6	10363.7	21030.9	23523.8	2.23142e+06	1.94614e+06	2.04711e+06	2.04069e+06	4651.53	4540	3668.83	7767.75	1.11756e+06	1.08128e+06	1.16672e+06	1.21963e+06	6363.75	4949.4	9590.25	3902.95	2.23683e+06	2.0711e+06	2.27878e+06	2.31938e+06	3670.53	6394.45	5428.28	4194.81	1.07118e+06	1.145e+06	953965	871407	7177.23	8779.55	10515.6	10015.3	2.25668e+06	2.22129e+06	2.18356e+06	1.94236e+06	266886	203744	351692	330684	2.15368e+06	1.61873e+06	1.96807e+06	1.27334e+06	1.91031e+06	1.45305e+06	715074	1.76189e+06	241846	256091	469062	527646	2.34807e+06	1.39199e+06
Q8WXA9	SREK1_HUMAN	SREK1	Splicing regulatory glutamine/lysine-rich protein 1	14	Q8WXA9	6.82205e+06	7.26629e+06	7.25125e+06	3.58607e+06	2.39226e+06	3.04904e+06	2.58011e+06	2.49271e+06	12235.7	16394.6	13373.3	17360.3	162762	128837	154120	146829	11106.1	11939.3	25797.7	23205.9	103364	106248	101711	90812.9	23756.7	13402.4	17177	22614.2	92323.5	69572.2	66968.2	81343.2	16122.4	10076.9	22041.7	15244.1	46939	56872.8	42757.1	51920.6	11034.2	26873.4	21598.4	24780.9	78710.5	79604.7	72009.2	63959.3	13817.1	35765.6	37737	42409.7	48337.3	51713.4	45063	40797.4	27656.1	31868.1	36947.6	38315.5	81144.1	76140	93654	40816.2	21065.8	16843.8	13869.2	17569.4	15003.4	22656.6	19841.8	23482.5	374591	182700
P31942	HNRH3_HUMAN	HNRNPH3	Heterogeneous nuclear ribonucleoprotein H3	14	P31942	321834	369110	390529	172866	719938	812112	650155	728333	21040.2	24115.6	25971.6	22716.8	408000	302758	461754	312748	27093.1	17719.7	30357.7	31086	666432	466643	636798	532516	16700.1	11044.3	13521	15493.9	146317	114284	135828	133530	13907.9	13673.9	18967	13238.1	839012	771044	715466	854840	14380.2	14422.9	10730.1	15599.8	131925	126413	101627	104077	11398.2	23141.7	19616.2	20853.6	649282	728873	637866	675290	48169.4	42274.9	79247	70079.8	851876	663106	776336	591851	948916	735328	373573	879465	25516.6	21924	42911.2	59015.9	2.34312e+06	790641
P63241	IF5A1_HUMAN	EIF5A	Eukaryotic translation initiation factor 5A-1	14	P63241	458966	437081	455825	87412	2.22149e+06	1.819e+06	2.04527e+06	2.18203e+06	34936.3	26210.6	34148.8	25359.3	337756	217421	318864	304712	34714.3	36276.1	65227.4	69096.8	1.6298e+06	1.11893e+06	1.69827e+06	1.26226e+06	18242.5	10531.9	14543	7300.72	210734	179174	246944	209334	32699.5	28000.6	32637.8	21988.6	1.97651e+06	1.91952e+06	1.55575e+06	2.08473e+06	11740.1	15578.5	13304.9	18079	214679	223688	166009	195023	21644.2	27343.4	39934.8	31991.6	1.4279e+06	1.76415e+06	1.24882e+06	1.37198e+06	94038.7	78014.5	122135	108967	1.52089e+06	1.15721e+06	1.26812e+06	900449	1.99736e+06	2.06161e+06	567494	2.11656e+06	98019.2	93863.6	137723	165192	2.55017e+06	1.26294e+06
P0CG47	UBB_HUMAN	UBB	(di)ubiquitin	14	P0CG47	492205	443085	497969	97893.3	8.32536e+06	8.29375e+06	7.721e+06	7.90699e+06	80316.1	31886.9	74099.5	120482	7.25408e+06	7.7351e+06	7.47442e+06	8.53431e+06	29370.6	43765.9	82025.8	163487	9.68731e+06	7.88577e+06	7.74443e+06	8.2529e+06	46521.7	11376.2	37841.9	28982.4	1.53041e+07	1.49243e+07	1.63938e+07	1.38197e+07	58502	29172.9	36489.2	18515.4	1.58692e+07	1.47822e+07	1.81287e+07	1.53167e+07	4897.05	69228.4	21754.5	229541	1.31622e+07	1.49117e+07	1.45473e+07	1.21433e+07	35160.9	21567.9	21784.7	53236.2	1.54185e+07	1.45177e+07	1.57981e+07	1.47818e+07	6.27315e+06	5.58773e+06	7.11923e+06	6.70387e+06	1.75837e+07	1.42689e+07	1.43159e+07	1.32769e+07	1.29512e+07	1.24257e+07	6.19849e+06	1.1473e+07	4.00355e+06	4.54067e+06	6.69033e+06	8.06424e+06	4.11985e+06	5.60521e+06
Q9UKK9	NUDT5_HUMAN	NUDT5	ADP-sugar pyrophosphatase	14	Q9UKK9	155843	139634	152498	47757.2	355926	352623	407029	358830	4750.98	7503.48	3889.73	4359.8	163401	147267	170926	158863	6700.48	7415.71	10164.7	12082	309337	315229	328279	319609	4226.33	2799.87	3919.92	3424.28	155949	147994	148189	140580	2976.41	2058.13	3584.26	3374.23	278211	237290	275529	267443	7481.69	3256.06	2757.26	4325.79	149019	160178	147006	126296	3246.54	5642.33	6213.17	3664.06	293279	290756	258355	224041	39304.4	26262.6	47840.1	49263.7	220539	192753	195430	167082	186917	138965	121517	152150	40197.5	42988.5	56787.4	76116.4	475246	423823
P12532	KCRU_HUMAN	CKMT1B	Creatine kinase U-type, mitochondrial	14	P12532	85691.2	104107	103131	38417	353867	292429	341717	326586	13815.9	14553.3	14935.4	14871.8	307671	269071	436724	295949	11952.1	13790.8	15657.3	17042.4	317824	268974	348076	353315	6526.11	8800.44	5142.8	5591.6	76620.5	58089.7	52938.6	78407.2	6493.96	3029.63	7579.73	4436.64	160033	97711.7	143924	158855	4774.41	8231.39	3753.35	7092.55	60683	63199.7	52082.9	43806.1	11578.6	2324.06	9077.02	9047.7	112008	114285	117232	86771.6	21387.1	23263	36103.5	29760.3	73607.1	67842.5	101510	64355.6	110667	72223.9	89650.4	86758.3	14132.2	16518.3	17425.2	21734.5	543654	175806
P62269	RS18_HUMAN	RPS18	40S ribosomal protein S18	14	P62269	1.19325e+06	1.26013e+06	1.33221e+06	179439	2.71589e+06	2.65399e+06	2.61942e+06	3.08493e+06	26319.1	22745.9	18139	24669.5	3.49796e+06	3.03166e+06	3.54403e+06	3.4004e+06	29916.2	17410.6	33112.5	35667.7	2.54548e+06	2.19205e+06	2.69997e+06	3.13568e+06	3568.08	1700.07	6400.12	2417.75	3.03304e+06	2.91994e+06	2.74032e+06	3.01097e+06	4247.93	3038.7	5401.98	5870.95	2.75152e+06	2.93767e+06	2.53146e+06	2.87091e+06	9361.43	7215.44	7932.7	4285.11	2.72991e+06	2.76562e+06	2.49668e+06	2.29242e+06	3333.56	4332.25	7738.92	9215.67	3.34672e+06	3.78807e+06	2.65444e+06	2.6073e+06	1.00206e+06	663724	1.39243e+06	1.23198e+06	1.8481e+06	1.46737e+06	1.54956e+06	774414	1.9087e+06	1.18199e+06	454972	1.37286e+06	1.09071e+06	1.17576e+06	2.08342e+06	2.29521e+06	4.3643e+06	1.72864e+06
Q562R1	ACTBL_HUMAN	ACTBL2	Beta-actin-like protein 2	14	Q562R1	2.15e+06	2.37865e+06	2.15112e+06	560214	6.14612e+06	5.21774e+06	5.67913e+06	4.46961e+06	131812	75377.4	68232.8	54906.7	6.63322e+06	7.5206e+06	7.7793e+06	8.02385e+06	75925.9	74967	109731	134296	6.2817e+06	5.89897e+06	5.77317e+06	6.21257e+06	38118.2		6040.92	5589.66	5.02765e+06	4.59238e+06	4.36106e+06	5.0493e+06	9843.62	4433.7	11553	9841.48	5.55313e+06	5.617e+06	5.54591e+06	5.72815e+06	10473.7	12311.8	10719	9226.05	3.73337e+06	4.42236e+06	3.99612e+06	3.87244e+06	11231.9	13152.5	14097.4	143726	5.60113e+06	5.49606e+06	4.35213e+06	5.01875e+06	1.09844e+06	528297	1.98521e+06	1.77598e+06	4.64865e+06	3.83985e+06	3.82408e+06	3.26057e+06	3.24791e+06	3.01011e+06	1.94949e+06	3.23219e+06	1.19922e+06	1.22132e+06	2.03837e+06	1.99862e+06	1.00798e+07	4.99746e+06
P27797	CALR_HUMAN	CALR	Calreticulin	14	P27797	76211.3	91471.8	87543.7	33571.6	196147	174697	157547	192923	6066.46	6376.68	3565.92	8538.48	176480	165278	178068	194968	6900.74	7326.97	8608.55	8092.45	189310	158639	213946	207142	4828.75	3140.3		2708.75	153331	133766	143752	154769	3424.93	3491.75	10449.6	5953.06	169259	159925	156540	159429	4560.69	4970.8	5606.41	4427.88	143153	150780	121146	120548	6611.45	6050.76	9298.71	6085.44	163142	151011	125149	136401	48881.9	26686.5	68010.2	64036.6	185740	141220	149812	108998	176133	183520	56502.6	170678	51634.9	51787	59550.3	89842.2	1.39321e+06	675437
Q6UN15	FIP1_HUMAN	FIP1L1	Pre-mRNA 3'-end-processing factor FIP1	14	Q6UN15	3.65487e+06	3.88703e+06	3.56168e+06	815840	1.96494e+06	1.92954e+06	2.07879e+06	1.92381e+06	5568.92	2177.64	2007.05	2767.79	22739.8	24637.2	29081.2	27190.8	2604.51	2628.3	4153.97	3622.71	30738.9	34748.4	29157.1	37428.7	3883.91	1766.91	1895.78	4614.16	23214.2	18684.9	19103.3	21395.7	1438.07	1281.53			18958.9	21928.9	24676.3	23589.9	1296.17	5986	5119.06	3981.75	20598.8	18636	15128.4	14562.1	2256.12	2206.73	3016.35	4981.47	22873.7	22773	27380.1	17089.8	4257.08	6393.97	5118.72	8196.86	19944.7	19051.2	16651.6	15105.9	20604.5	15921.4	15638.1	13568.8		4930.88	5365.67	7846.97	282965	55436.2
Q86X95	CIR1_HUMAN	CIR1	Corepressor interacting with RBPJ 1	14	Q86X95	1.19183e+06	1.17939e+06	1.58191e+06	365401	291489	270691	238859	338577	11104.5	1362.98		6205.4					12597.7	14167.6	9952.29	7953.12					6776.83	5097.46	4425.76						6826.11	4472.49	6827.41						13458.3	7000.06	8384.02						5868.07		9844.47	10421.9																					34204	11365.4
Q6IBS0	TWF2_HUMAN	TWF2	Twinfilin-2	14	Q6IBS0	53191.3	52930	52325.1	31353.6	159851	148788	156734	160566	2960.13	3118.95		3085.6	87521.4	66235.1	93884.8	72047.4	7253.02		9326.99	6301.77	106152	127624	136767	110002	6336.46		3558.71		95261.4	81333.5	85364.5	90613.9	2851.83		4381.64	1767.43	137911	118647	120430	124654	3037.04	1749.35	5764.7	2313.48	89686.8	103280	72361.1	74464.2			3479.14	4171.22	118068	144685	107019	106381	29218.6	25204.4	46156.5	42838.4	109564	90851.8	108583	69641.7	94080.1	75450.4	67080.4	73348.3	17513.5	15873.5	24984.4	29876.6	129700	75353.4
P61313	RL15_HUMAN	RPL15	60S ribosomal protein L15	14	P61313	194740	213622	206932	58276	1.52641e+06	1.36812e+06	1.27694e+06	1.05602e+06	11518.3	11825	11533.2	16210.8	1.73194e+06	1.2965e+06	2.11196e+06	1.5862e+06	11769	13265.7	16079.5	14759.2	1.40577e+06	1.25037e+06	1.757e+06	1.68856e+06	5569.09	13504.3	2894.29		2.07726e+06	1.66812e+06	1.59262e+06	1.97963e+06	9191.19	4309.39	6819.06	4600.29	1.32114e+06	1.4049e+06	1.32381e+06	1.59653e+06	7053.88	11055.2	3893.42	2340.6	1.66034e+06	1.84278e+06	1.45548e+06	1.54715e+06	4351.51		5894.65	14336.6	1.49618e+06	1.48952e+06	1.50147e+06	1.38486e+06	733585	506027	1.0698e+06	893841	2.31359e+06	1.31096e+06	1.72452e+06	987474	635913	277302	189623	303609	206101	173959	381048	901475	1.1046e+06	503210
P42167	LAP2B_HUMAN	TMPO	Lamina-associated polypeptide 2, isoforms beta/gamma	14	P42167	371312	374147	335386	134611	553970	440125	426445	415348	7927.63	5250.1	4205.1	7748.51	491233	310505	420893	359151	3129.98		4502.97	7994.78	257014	216381	228506	271021	6876.45	3940.61	2805.29	5371.39	206688	135580	174305	215354	5802.79				90358.6	96045.6	92333	107746	2178.86	6689.79	3341.32	5909.8	165295	174107	135991	117965	6764.59		2705.44	1768.39	77932.1	88355.6	87528.7	86442.9	53166.1	44780.6	83245.6	70823.5	81133	50887.1	87259.4	56598.5	77731.2	43080	41705.7	61956.3	6772.28	4845.2	14083.9	18435.2	1.2874e+06	402093
Q12904	AIMP1_HUMAN	AIMP1	Aminoacyl tRNA synthase complex-interacting multifunctional protein 1	14	Q12904	136468	138167	124852	16395.9	472888	472365	475416	519601	8204.84	8081.31	6202.1	7066.52	352174	391497	501861	464397	8799.88	8174.77	9942.41	12011.2	464783	440179	476549	506744	1634.86				77659.1	86638	80086.9	67916.7			3086.38		220594	169415	210530	217771		1357.1	1721.91	1331.21	70411	63311.3	72860.4	56543.5			1457.93		207010	194323	218531	157979	21758.3	19754.4	31280.8	25709	124454	92914.6	101366	72556.9	148398	116996	61655.1	124047	15762.2	18364.7	28519.4	44575.2	586976	231829
Q9P2N6	KANL3_HUMAN	KANSL3	KAT8 regulatory NSL complex subunit 3	14	Q9P2N6	6878.07	4984.9	4692.69		19853.1	18405.5	27606	21183.8	4599.95	7701.96	6763.93	4459.74	20448.2	23945.6	29795.3	18515.4	4679.14	3280.18	7246.7	7378.53	15524.8	23245.5	16968.9	25320.1	6469.4				18562.1	18713.7	16115.5	19762.5	1399.78		2916.98		23882.9	20090.7	24292.4	28447.9	1625.92		1527.24		18247.3	21204.2	18213.7	15429.5			4770.58		21061.2	20437.9	24590.6	21307.4	6640.98	5103.43	8712.55	7848.73	24265	17473.3	21474.4	16108.4	28703.3	18763.4	14597	23152.6	4397.32	3398.52	3729.25	7377.94	22786.6	7127.73
O00151	PDLI1_HUMAN	PDLIM1	PDZ and LIM domain protein 1	14	O00151	6830.49	4157.71	5104.09	9883.81	44640.7	44294	46869.8	44939.8			2162.07		18539.2	16621.7	22499.3	17433.2				2105.69	43242.5	34388.7	37793.5	40134.9	2263.21	2462.11	3287.86		30435.2	26704.6	29736.8	31622.2	3304.92	2523.73	2866.27	2856.11	56360	44276.6	46098.1	46868.6					24545.9	28041.5	25028.7	23635.3	2700.78		4219.47		38167	44035.4	37437.5	40019.8	9089.58	6898.2	10831.9	12125.9	47679.4	40349.2	42138.2	28978.4	73194.6	65153.9	30180.8	81470.9	8905.6	4926.03	4321.26	8968.48	633826	192970
Q7Z794;Q7Z794	K2C1B_HUMAN	KRT77	Keratin, type II cytoskeletal 1b	14	Cont_Q7Z794;Q7Z794									5529.72	3472.51								11268.6								44961.1					14581.3										2049.63	1044.15	1913.02	1308.02		68275.3						5123.55								10979.2			18726			13784.3					7615.39
P15927	RFA2_HUMAN	RPA2	Replication protein A 32 kDa subunit	14	P15927	162821	203947	207422	203814	761787	853619	803113	768042	3788.28	3130.02	2224.25	3303.02	361148	226591	337634	266702	8144.8		6176.9	7477.09	468775	247188	467285	334953					311683	253164	255607	288854			5660.2		708374	623436	552377	578232	5266.17	3764.33	1598.51		279661	318602	209060	238625					460103	733876	453637	552625	77414.4	46729.1	121438	105723	588388	439576	590160	466050	647631	448749	429196	529592	56128.5	57671.9	106250	153456	322672	95202
Q96AG4	LRC59_HUMAN	LRRC59	Leucine-rich repeat-containing protein 59	14	Q96AG4	383287	362988	385195	140978	791753	808622	770943	803852	9699.63	12443.8	10889.3	9294.8	736828	671080	870870	736390	9179.22	7806.31	9295.05	10137.4	289608	373567	324474	301377	2978.9	3947.3	3847.4		301870	235603	283512	318953					250378	188112	254246	236485			2405.48	3059.16	237357	239469	213973	177338					129231	189547	173679	154430	118050	64233.9	162662	144899	130935	114074	149878	90997.8	176534	98070.7	89044.6	116482	6929.5	6064.35	22716.2	26500.5	2.13482e+06	1.2125e+06
Q8N3X1	FNBP4_HUMAN	FNBP4	Formin-binding protein 4	14	Q8N3X1	100544	99220.4	107588	29158.2	45799.4	50802.4	63296.8	53787.6	4931.83	3207.58		11435	26037.1	28841.1	34555.8	32989.7	4487.35			4314.78	22184.7	19938.1	20664	25522.9		11794.8			31621.9	24514	26796.4	32038.8		1367			19581.5		21377.9	17849.2	11462.5	3317.05			29129	25119.7	17042.9	21001.3	3048.26				16657.7	19292.2	21594.7		7092.84		12795.4	13183	20038.7	14445.4		13298.1	18462.7	11844.7		19389.5	4286.34	7233.79	6085.88	6425.89	108863	50973.3
P61981	1433G_HUMAN	YWHAG	14-3-3 protein gamma	14	P61981	243227	267565	287108	67592.6	1.26118e+06	1.27499e+06	1.10191e+06	1.26684e+06	6867.16	2954.37			723442	464542	531446	622524	3913.2		4552.48	3691.72	1.44284e+06	787334	1.14064e+06	1.20939e+06	1026.1				547816	406886	450713	490457					860016	793866	639710	790167					459286	554945	364071	383373				1468.79	681598	813470	688809	727789	166599	101537	199453	207526	870522	528941	717353	530940	443929	282241	152444	369548	74734.4	67016.2	124003	237118	1.62193e+06	795365
Q53H82	LACB2_HUMAN	LACTB2	Endoribonuclease LACTB2	14	Q53H82	17151.1	14849.6	15448.8	14629	116314	99362.1	106955	109911		965.806		893.683	13591.7	11813.6	14372.9	13041.9	2508.49		1682.27	1793.24	84876.4	74129.7	80159.7	87228					7053.73	7219.18	6820.15	7102.33	939.65				112237	109287	93100.6	109510					6218.33	5398.84	5718.1	6528.55					89717.8	102119	74154.2	72414.2	2214.54				95439.8	56200.7	75111.5	47887.8	138852	78691.9	51869.5	103317	5260	5563.06	8949.9	13636.1	349595	142678
P60660	MYL6_HUMAN	MYL6	Myosin light polypeptide 6	14	P60660	23822	27892.2	23780.4	30136.4	186622	178306	167433	184183	4035.68		2825.07	3052.46	70799.4	49204	57093.6	56383.6	6688.55	5162.36	8405.78	6554.97	209214	119806	188175	188659					36371.7	28872.3	28734.1	38628.3					208753	248948	201239	197015					25403.9	33443.2	26051.2	27339.8					196719	200084	167745	179230	13492	7874.85	9442.99	14632	204272	138295	166892	121118	356057	391688	50408.1	418308	12692.9	11504.6	16268.2	21845.5	1.82955e+06	655724
Q92820	GGH_HUMAN	GGH	Gamma-glutamyl hydrolase	14	Q92820	116119	140339	124787	120567	217521	190287	201822	190807	3206.53	3892.83		2624.96	193170	182575	184995	170008	1528.66	4200.07	2101.23	7896	217642	205917	191489	240222					85581.2	63925.2	57331.7	81992.5		1107.47			64433	65465	62727	80733.3		1245.31			80669.2	56167	43375.8	66563.1		5321.4		3182.53	65252.8	76339.3	43223.5	46985.8	16348	14082.4	22665.7	19364.9	64616.8	40358.1	45273.4	31343	54204.2	41185.3	32488.7	28459.3	2405.79	10752.7	15907.2	23742.5	691000	140023
P67936	TPM4_HUMAN	TPM4	Tropomyosin alpha-4 chain	14	P67936		6150.92	20075.4		29437.4	27276.5	22861.2	28385.8	4713.45				60213.9	44570.9	49132.7	47199.3	6698.9	6996.94	11213	6270.84	32891	25691.3	34357.5	25691.2					75833.7	75739.4	84120.6	117687			3281.87		36588.6	42919.6	31751.5	39515.8					82035.5	89740.7	83914.6	86145.1			2854.86	7406.1	35262.8	34359	29707.8	32929.2	24910.1	16488.6	26852.8	25432.3	39730.3	34027.3	34570.7	26861.1	43223.4	20319.9		45317.9	1997.06	4347.46			1.20971e+06	399165
O00487	PSDE_HUMAN	PSMD14	26S proteasome non-ATPase regulatory subunit 14	14	O00487	74736.3	98585.2	89845.8	44426.2	353334	330924	346425	340052			4880.33		227467	178052	274726	192567	13659.5	6803.44	11505.4	16248.8	320420	242467	316970	269453					222598	247229	234402	240359					433493	543450	337039	471274					219577	239200	210521	200346					376532	522480	347309	418221	57763.2	51417.4	83419.4	77121.8	430492	359497	368860	214136	348049	253088	114008	316381	56123.2	56936	91585.3	107750	330411	170256
Q53GQ0	DHB12_HUMAN	HSD17B12	Very-long-chain 3-oxoacyl-CoA reductase	14	Q53GQ0	115903	120814	125223	81940.6	279847	286181	326998	263282	6007.05	7318.73	6457.19	7444.53	892232	984750	1.06071e+06	961155	9065.31	6922.42	10428.4	14154.4	347644	343821	277013	348582					452943	468289	456874	442452					397037	382345	379070	407504					423939	446719	419841	338339				1014.6	346730	390627	414026	338940	156121	103180	202475	207244	374904	301101	331270	183056	206464	137897	138595	153658	47250.1	53234.9	93136.4	111433	752083	308964
Q9BW85	YJU2_HUMAN	YJU2	Splicing factor YJU2	14	Q9BW85	239874	253376	230479	97749.6	200424	259214	227574	208654		1355.74	918.434	524.278	9548.73	9387.16	11802.4	8480.08	1024.51		1980.86	1689.77	38021.9	30303.7	29416.2	32776					8644.46	9430.57	9426.19	7767.61					30963.1	30507.4	30840.1	39973.9					9079.9	9175.21	8965.65	10199.4	827.229				30308.6	25548.5	31929.4	25609			3867.38	3494.5	45468.9	37084.1	32919.1	29741.4	44703.2	37882.8	35255.9	43901.7	2745.95	4041.95	3351.24	6279.34	121278	59873.5
Q8TCJ2	STT3B_HUMAN	STT3B	Dolichyl-diphosphooligosaccharide--protein glycosyltransferase subunit STT3B	14	Q8TCJ2	34355.5	42118.3	39078	34605.4	145958	145963	143628	134940	5092.15	2412.99	2952.11	4083.23	412287	247119	469492	314393	3277.9	4513	4335.16	7464.53	138750	128078	149056	150622					266842	256554	266714	237542					133764	114389	133831	137364					241591	277842	246683	179739					125014	155815	166782	103323	105080	76790.7	176507	145146	143033	113883	118520	71960.8	51723.8	34563.4	42626.8	37931.6	16808.8	20735.4	39678.1	66224.2	402467	129128
P28074	PSB5_HUMAN	PSMB5	Proteasome subunit beta type-5	14	P28074	281487	283580	309862	52750.5	332528	352748	350402	392192	6230.66	5737.44	2042.24	8438.65	297691	249779	326306	265417	7848.19	6773.42	9117.79	10859.9	419606	289368	374766	360493					231026	203618	179842	214371					427918	422468	326089	400330					200868	212029	179006	159120					392890	456021	306583	325233	63735.8	33800.1	80659.3	65281.4	371771	303172	377344	206306	273907	162356	98222.1	193099	40619.1	40317.5	83189.8	123533	1.04419e+06	458995
Q3ZCQ8	TIM50_HUMAN	TIMM50	Mitochondrial import inner membrane translocase subunit TIM50	14	Q3ZCQ8	102397	95193.8	101935	31905.3	310016	323052	235163	287706	8941.52	10949.7	10860.6	10859.4	454315	258271	352518	256243	6556.63	5797.51	21093.7	6950.33	345805	241369	249815	206827					364800	260466	297696	358206					432800	328250	279714	377260					301106	365336	273727	264111					313338	353625	288469	321591	58615.1	55776.4	106226	94344.7	426342	256864	295495	221879	287122	163194	185430	214746	31272.4	30069.9	63513.2	93515.7	847944	349227
Q04917	1433F_HUMAN	YWHAH	14-3-3 protein eta	14	Q04917	159769	124637	140123	67602.3	650593	603907	653934	682139	4217.98				494583	397743	416821	489113	2841.88		2495.7	2846.2	703292	633890	673687	700097					515027	369894	431116	548290					573810	534505	489454	601805					423083	519732	382676	395122					560976	645069	563054	511194	141927	111551	203436	160712	536971	419970	507442	381348	327036	178623	97897.7	210110	45125.3	39720	80275.3	129537	847579	460509
P61019	RAB2A_HUMAN	RAB2A	Ras-related protein Rab-2A	14	P61019	76220.2	72058.5	71910.6	34203.3	215065	182562	193700	198183	4210.09	4702.99	4872.4	5499.33	624926	618546	742388	612084	5670.57	5575.28	6420.16	6947.78	196993	188717	214960	233718					387828	380544	400473	384119					439521	394845	426731	457778					376370	379460	350789	268855					413395	424707	455200	314376	96206.3	82097.3	153267	149765	428824	321057	364394	219886	246948	161833	94770.9	183091	29127.9	30813.2	60182.7	79503.4	615310	300273
Q92665	RT31_HUMAN	MRPS31	28S ribosomal protein S31, mitochondrial	14	Q92665	114172	126040	115720	34770.6	148621	145375	136473	134116	6042.04				77825.3	60086	85948.5	64302.3		4250.84	7023.06	5544.33	66198.4	59154.2	76335.2	57433.8		2279.13			44946.9	38768.6	39872.7	48608					41953.5	42018.6	41513.2	46399	3214.86				44540.5	41055.2	31989.4	32566.6			3871.95		45253.7	49416.3	41392.7	39600.1	13737.9	11752.7	20749.4	21361.8	15187.7	14005.9	17711.3	10747.6	23813	14586.1	17751.9	18471.9	10231.2	9690.94	11832.3	15835.7	333154	75133.2
Q9NVX2	NLE1_HUMAN	NLE1	Notchless protein homolog 1	14	Q9NVX2	87061.3	98773.6	95594.9	38877.8	109438	97082.5	120790	110511					108855	106184	112651	117645	1263.36		1195.62		109111	93267.9	107654	102858					76501.8	70756.1	69929	78569.8					80599.8	82633.5	88276.8	86886.2					76314.6	83042.5	67146.8	55628.3					92578.9	99705.8	89232.2	72607.3	20884.4	14444.1	27376.9	25470.8	81684.8	61561.1	79328.8	51702.8	66138	37170.1	44729.8	53172.6	11355.1	10521.5	18304.4	31347.9	273993	102500
Q3SXM5	HSDL1_HUMAN	HSDL1	Inactive hydroxysteroid dehydrogenase-like protein 1	14	Q3SXM5	31393	35075.9	30258.4	12656.2	62291.4	65278.3	54963.7	60997.3	3415.3	3191.05		3415.12	112401	109614	109395	125671		4264.71	5831.96	5189.81	66072	72573	66811.9	78073					162291	170943	163063	178997					98021.8	110704	104470	108952					154267	155431	173189	148346					110254	92860	94734	104334	69650.8	47555.6	89791.8	80111	129879	89968.5	100075	64433.2	74226.4	59062.2	51674.9	57014.7	14649.1	17436.9	28872.3	31854.7	68703.8	34331.4
Q9UIU6	SIX4_HUMAN	SIX4	Homeobox protein SIX4	14	Q9UIU6	6948.91	7677.76	9148.4		55066.8	60833.3	54237.9	57055.7	2507.34		1907.64	2953.24	14051.6	12175.4	12939.5	13164.2	4371.49	14181.9	5116.95	5323.78	76582.1	51072.5	62513.1	74032.6					13142.6	10023.5	9368.03	12173.3					82856	77129.1	75735.1	86753.5					10912	11748.4	9451.96	8408.16					67005.7	69909	62095.4	61699.8	3581.15	2205.53	4991.25	5496.01	84485.2	69697.5	77642.7	45123.1	100107	84086.1	44880.4	90502		3285.15	3597.42	4905.43	63591	28984
P09104	ENOG_HUMAN	ENO2	Gamma-enolase	14	P09104	25831.5	26244.8	25697.7	14412.4	80395.2	79469.5	76513.9	87878		681.596			57646.9	49147.6	51906	47948.5	1571.57				103898	94420.3	104967	85007.5					31065.5	28315	28123.4	31806.9					65782.8	63604.5	55891.5	75307.1			295.385		29944.3	31286	25217.2	23750.6	309.265				62348.6	66390.5	69375.4	57444.8	4995.06		11704.5	7412.25	58111.1	44966	56900.2	36514.6	46230.3	33089	38334	38327.6	4132.37	6943.87	11663	10303.8	423369	258827
Q9Y296	TPPC4_HUMAN	TRAPPC4	Trafficking protein particle complex subunit 4	14	Q9Y296	21379.9	19170.9	24075.3	11318.1	242740	193631	235864	197613	6646.27	5873.98			95522.9	82807	98120.8	87124.2	3491.22			7787.07	196142	223719	208480	219361					55880	48124.7	48556.2	65839.2					227096	227005	235892	235367					55547.2	44972	40769.6	35334.3					186037	196876	200814	184872	15986.3	16493.6	17222.7	19873.1	218629	169805	192900	142536	272109	177357	110434	224869	11051.2	6436.91	19908.8	23485.4	170032	103777
Q8ND56	LS14A_HUMAN	LSM14A	Protein LSM14 homolog A	14	Q8ND56	122895	115500	100379	29901.3	108723	97781.3	98831.9	108698	3973.41				43625	43684.1	50753.5	39335.4	3079.24				52403.5	43708.7	48781.2	58518.9					28370.9	28349.3	25913.2	37930.2					29927.2	33757.6	29970.1	40259.5					26437.1	44361.9	26591.2	37376.8					24859.7	33490.9	36837.4	32670.2	10629.3	12084.9	19016.5	16175.5	42405.9	30759.5	44386	24869	21515.3	13431.7	21091.3	22957.3	5780.71	6115.8	8441.54	11346.9	248785	116979
Q03154	ACY1_HUMAN	ACY1	Aminoacylase-1	14	Q03154	16835.5	18085.5	17477.1	8074.99	35130.5	47941.8	39333.5	45903.2	3279.1				19550.2	26546.6	28076.1	28515.4	2108.6	3021.79		1561.56	51587.9	25779.2	42024.4	35578.9				1319.88	18287	12657.3	16588.1	18372					46334	42842.4	47062.8	38652.1					17328.2	18987.4	13532.2	12536.2					50572.8	49316.7	40991.2	37846.6					40976.1	34858.3	36020.1	19110.9	40308.3	29089.8	26010.5	30948.2	11364	13163.8	9564.36	10159.2	80441.9	42424.3
P54727	RD23B_HUMAN	RAD23B	UV excision repair protein RAD23 homolog B	14	P54727					111045	148008	117004	132200					180040	185667	159422	203651					84032.1	70701.3	80380.7	77053.7					435115	385627	397538	509234					161830	188059	156068	144299					407512	423775	314149	396447					196725	212343	161345	174130	159516	60269.2	148767	157911	121527	113550	147890	90627	221280	279379	44550.6	246060	23443	38938.3	52435.6	62451.9	545184	376193
Q9NPF4	OSGEP_HUMAN	OSGEP	tRNA N6-adenosine threonylcarbamoyltransferase	14	Q9NPF4	58650.4	66302.8	60560.1	37796.8	214936	214908	215971	217610					197019	148445	191744	168476	2306.8		3287.01	3088.44	223699	172279	239339	236136					102744	93115.8	98092.7	108770					241255	235175	214817	277008					102527	102829	94732.3	73988					229928	272729	235792	220476	23449	16914.1	28947.9	29517.4	237388	182293	211874	135332	164814	103534	66183.3	128450	19461.3	22750.1	35140.2	42305.1	181466	111271
Q06265	EXOS9_HUMAN	EXOSC9	Exosome complex component RRP45	14	Q06265	394354	469313	420012	117787	542668	404548	507500	522128		1051.01	1078.38		454099	361672	474024	420764	3280.04		1217.54	2303.79	389515	322824	393524	483396					234713	205203	203547	261068					254898	240782	222518	200204					223741	243906	185931	173779					261871	262177	219984	224180	62927.4	41921.7	112244	90208.8	221588	152294	204840	145316	157255	95053.7	67122.8	122958	14644	12185.6	28019.1	70384.4	454317	223051
P61964	WDR5_HUMAN	WDR5	WD repeat-containing protein 5	14	P61964	127270	124703	143606	33462.8	120353	124881	107855	120348		3334.26	1546.28		149632	138628	144455	151479		4236.33	8009.68		132316	108986	137554	134179					166417	146816	154363	172740					221986	201863	208695	228863					140410	145546	138622	121464					200167	208994	181218	135450	42938.7	26345.9	55631.2	46971.1	203524	158815	167365	107376	148620	90210.3	83108.5	97728.8	12995.7	16945.1	31348.6	44984	426644	175440
Q15691	MARE1_HUMAN	MAPRE1	Microtubule-associated protein RP/EB family member 1	14	Q15691	14759.6	13709.7	17724.3	12918.7	39800.5	36046	37322.4	39174.3	2722.93				18294.3	18895.9	21470.4	16784.5	2740.13		2679.23	4426.92	42962.4	26552.6	41078.8	41043.8					32683.1	35691.6	39450.5	31097.1					50859	47200.4	48118.9	57495.5					38205.5	46497.5	35473.5	36726.2					47778.7	44854.5	44791.7	44891.9	14938.1	8940.72	14974.4	14594.2	52951.2	34303.8	43652.1	31697.3	68350	58710.1	43285.3	62390.7	5432.11	3554.96	10427	12247.1	480963	164228
P53985	MOT1_HUMAN	SLC16A1	Monocarboxylate transporter 1	14	P53985	215821	215821	174169	52608.4	552155	504104	422013	717295				3741.48	1.07269e+06	776266	810604	905157		3787.56		3326.29	739704	646867	735006	770887					872901	620015	774662	890546					602995	579244	506692	424119					739191	816802	592446	632445					508647	691594	425071	482363	219246	131949	307031	241724	632729	423486	575128	387994	225945	119259	40795.4	146134	16499.2	20400.2	31662	52358	860019	251345
Q13164	MK07_HUMAN	MAPK7	Mitogen-activated protein kinase 7	14	Q13164	10421.3	6279.38	5511.07		46991.1	41734.2	36826.3	43542.1					28906.9	29787.8	35731.3	33607.3					45167.7	38748	41653.8	44667.9					15286.9	12741.4	13722.6	16066.5					76905.9	55660.6	73774.7	71411.9					13836.2	15348.3	12031.7	13120.7					70068.3	65843.6	70253.4	64631.6	6226.64		7953	10726	72782.1	55525.5	57322.9	43158.2	49135.7	31288.5	20788.8	36521.9	3288.53	2197.2	5287.26	7373.87	26875	24720.3
Q96GD0	PLPP_HUMAN	PDXP	Chronophin	14	Q96GD0	24055.9	25976.1	26848.1	12892.3	88207.3	88128.8	88408.7	77849.7	2182				98562.6	81775	114920	94375.3	1470.13				92563	83987.7	99562.8	97394.9					62469.7	55451.3	49174.2	65683.4					121818	114494	96540.8	114885					53224.2	57849.2	47607.3	43276.4					111739	131724	107660	93904.5	16468.8	13278.2	25666.2	21869.8	74045	54335.7	58952.2	40451	71788.3	43616.6	37381.6	55926.5	17757.1	16423.9	28492.9	35046.5	168157	83035.5
Q92823	NRCAM_HUMAN	NRCAM	Neuronal cell adhesion molecule	14	Q92823			15120.5		30234.9	32299.3	24231.4	30506.8					35513.1	34069.2	28955.5	35535					28110.1	23399.2	25112.6	25372.4					33345.7	29042.8	32099.8	31573.9					28032	23714.8	24623.5	26895.1					30833.3	34174.6	27350	23786.4					25957.8	28725.4	27506.9	19481.8	7771.16	6945.22	11022	10649.4	27939.2	24258.9	24552.4	18691.3	17933	15072.4		13261.2		1326.92	2840.84	6083.35	111892	28584
Q8NCD3	HJURP_HUMAN	HJURP	Holliday junction recognition protein	14	Q8NCD3		4791.97			21232	22137.4	22219.4	21157.1					22891.2	23573.4	23169	20058.1			2374.2		15057.3	19834.9	18959.4	23666.7					19217.2	21393.5	19656.2	22915.5					25619.5	30202.5	27866.7	28745					20958.5	20776	19990.2	17419.3					24758.6	26704.4	24816	23441.7	8241.14	7909.76	11185.6	12664.6	47358.5	40025.3	44311.3	33928.5	25088.7	18413.6	19346.1	16562.2	1251.23		7236.08	7585.94	24990.8	15374.8
O75063	XYLK_HUMAN	FAM20B	Glycosaminoglycan xylosylkinase	14	O75063	8814.58	11457	12026.6	9844.67	36529.7	32055.2	32999.7	36213.1		2089.98			52204.9	40217.4	50117.5	44771.1	1817.76	3228.22		1548.81	27489.6	26546.7	30115.2	26309.4					31610.8	25860	28912	33412.9					41585	42185.7	35866.6	45446.6					30554.2	26491.9	24564.6	24387					36750.3	42485.5	39042.7	36130.2	8356.68	7268.11	11804.3	12554.1	40543.5	29910.4	32481.7	29334.6	27020.5	15857.9	36936	22695.9	4722.02	4903.15	6509.14	8629.82	66520.2	34830.9
Q16698	DECR_HUMAN	DECR1	2,4-dienoyl-CoA reductase [(3E)-enoyl-CoA-producing], mitochondrial	14	Q16698	37881.1	35026.4	38109.5	17774.3	111793	100057	101018	88374.9					74702.3	82184.9	108913	82851.3			3776.53		80885.7	79081.8	113678	93799.2					114478	132738	142551	131175					118509	109551	99089.3	146085					123120	129650	124847	96899.1					115908	136145	124917	103057	34908.5	24540	58978.3	44201	126920	79686	95340.9	62613.6	77257.2	50317.8	60676.2	64622.7	18912.1	22397.4	44525.3	45786.2	307606	112039
Q6NW34	NEPRO_HUMAN	NEPRO	Nucleolus and neural progenitor protein	14	Q6NW34	13903.8	16461.2	16012.4		137048	136851	127729	130150					201917	190142	271029	216273					163597	126992	164629	136089					177815	185140	172267	183836					144511	150466	135844	141501					149262	172768	148313	117731					142719	151107	167140	132904	60176.3	41145.8	85400.1	81533.4	221150	155636	178509	139487	50528.7	25922.4	31488.9	44695.6	13349.4	18747.6	36030.3	53624.2	247623	110422
O60664	PLIN3_HUMAN	PLIN3	Perilipin-3	14	O60664					13066.4	11197.2	15444.2	16562.3					19651.3	20012.5	21814.1	21231.1					10461.4	8760.5	10368.4	12067					24933.1	23725.9	24517.1	23760.2					9054.1	9903.8	9579.52	10378.5					22450.7	24904.6	21264.6	19035.8					10934.9	9092.28	8127.53		4867.93	4674.1	6136.06	6236.48	7984.11	12773.9	5605.38	6318.7	11150.2	12484.3	7828.01	12047					348557	163428
Q9Y4J8	DTNA_HUMAN	DTNA	Dystrobrevin alpha	14	Q9Y4J8	13660.8	14895.3	11663.8		75085.6	72864.9	70782.5	81537.7	1989.91				99855.8	84181.2	117891	107216					77815.8	73326.6	82522.4	89545.7					36964.3	36228.8	43594.4	37047					58974.4	47432.6	50158.6	51068.4					40091.6	37448.7	35699.2	27953.2					55933.7	52683	45706.8	43524.4	13535.4	7097.09	16055.2	16125.3	55501.9	40991.1	50023.9	25027.6	49908.2	38035.5	22323.6	43341.4	5985.74	6232.43	10474.9	14987.3	123834	47605.1
Q9Y6I9	TX264_HUMAN	TEX264	Testis-expressed protein 264	14	Q9Y6I9	23474	22557.1	21095.1	15378.3	96383.5	81114.7	97743.9	88598.8	2612.64				192766	143728	210142	167776	1825.31			4534.04	117714	96058.8	115148	134543					67079.8	57725.8	62874	68940.1					181494	170145	170495	197729					69751.8	66849.1	56446.9	47898.4					154571	167044	155403	159226	13615.4	15446.1	19668.4	20408.7	160925	132749	148927	128860	155067	96899.1	55035.6	127356	7392.41	8003.37	13394.3	13505.8	88424.7	40608.5
Q9NRZ5	PLCD_HUMAN	AGPAT4	1-acyl-sn-glycerol-3-phosphate acyltransferase delta	14	Q9NRZ5	9251.72	12748.3	8794.98		44288.4	41662	42632	35878.1	1456.61				153901	136588	178475	151427	1813.38				55004.7	51383.8	57395.8	65229.7					67611.7	58404.5	66338.1	67269.7					50274.9	48170.5	45183.7	52214.7					56694.8	62528.5	54365	44591.8					47416.6	48046.8	49221.1	37489	18694.5	12484.3	25431.2	22963	44686.8	41100	39655.1	28849.4	24955.3	13461.6	11464.9	17289.2	2988.33	3888.33	7884.98	9800.6	68091.8	30850.5
Q9NWT1	PK1IP_HUMAN	PAK1IP1	p21-activated protein kinase-interacting protein 1	14	Q9NWT1	45305	39850.5	39070.3	32218.6	73966.4	70401.4	71172.9	75004.7				1524.24	118179	90831	105138	90260.3					70057.9	68407.2	78574.1	69700.5					59173	51617	47369.6	53826.8					32897.1	37199.6	35032.4	34319.5					54254	51464.6	41484.6	39879.8					26931.4	43251.1	30279.2	27176.5	24350.1	19988.6	35659.4	30650.7	32067.9	23390	34495.9	29304.6	19657.3			22596.7	4624.67	5176.43	10269.4	17129.3	136216	67856.2
Q9Y2I8	WDR37_HUMAN	WDR37	WD repeat-containing protein 37	14	Q9Y2I8	17738.4	15510.7	18842.9	7393.25	29799.7	31914.6	34828.3	29832.1					31508.3	29580.1	37319.6	33584.7		1469.41			38943.6	27149.5	28009.1	26933.9					29320.1	23865.8	24818.2	26667.7					49403.5	43466	45787.5	50835.8					24477.3	24573.4	22213	18615.9					44527.3	51415.6	51997.8	41957.1	10958	9284.21	11559.2	10103	53435.1	35350	45362.9	36533.3	29785.1	18024.4	29257.6	23595.4	6177.18	8316.17	11219.6	13321.5	33705.4	42790.7
O00625	PIR_HUMAN	PIR	Pirin	14	O00625	5131.16	5226.18	5934.2	5618.88	78745.7	65815	74765.9	71268.2					25537.8	19061.9	23015.3	14621.2			2094.83	5829.17	80480.1	68839.4	77870.6	60882.5					9422.91	6017.52	5874.09	8081.22			2480.59		75834.3	72333	58036.1	81342.6					7781.34	7827.14	7106.4	7522.14					54623.4	58913.5	43338.3	55779.3	3867.73		3388.58	3129.87	65356.3	54157.1	55802.6	33506.6	71498.1	63861.4	37003.5	77506.2	6148.19	4610.26	5341.01	5815.32	55314.1	24082.2
Q9UHQ9	NB5R1_HUMAN	CYB5R1	NADH-cytochrome b5 reductase 1	14	Q9UHQ9	36523	38482.6	34050.1	14955.5	75645.2	75565.5	67108.9	73904.4	4199.66				136460	133322	147882	138176				3776.21	78205.1	72644.8	73034.8	120791					143922	133114	135888	141257					99731.4	100027	100137	118467					130507	147294	109084	105934					109108	118399	117289	97882.7	47801.4	32989.2	69136.2	62554.3	128784	89055.8	100852	50595	79950.9	51298	42891	55917.1	12325.7	14740.4	29645.8	31504.4	230324	67242.2
Q5T3I0	GPTC4_HUMAN	GPATCH4	G patch domain-containing protein 4	14	Q5T3I0	24918.1	25903.4	21412.9	4722.03	78537.3	68334.9	68475.9	67474.1					53204.1	55541.7	68065.6	48904.2					48962.5	41022.3	50643.2	49280.6					25091.6	24648.5	26818.9	26773.5					27664.5	24026	28430	29807.5					21033.1	24807.5	22624.7	20601					24818.5	27740.9	30281.5	23087	11575.2	7069.8	17640.8	13601.1	30969.4	21526.8	26763.8	20715.6	8261.94						2992.68	5196.64	159934	40034.7
Q5M775	CYTSB_HUMAN	SPECC1	Cytospin-B	14	Q5M775	17429.1	15642.9	16069.6	4778.67	53345.4	53362.6	48460.1	49432.8	1509.85				40718.6	35526.3	43315.1	35521.4					45892.1	40461.5	42650	42193.8					19639.8	17828.9	19432.5	23702.4					39516.8	34864.2	33131	41210.6					20024.8	19133.4	14067.5	13229.6					30628.7	35428.2	35380.5	24976.6	4236.95		6626.89	8460.99	28926.6	25242.3	24518.7	21075.8	24969.8	23275.3	19781	21949.7					73718.2	42261.1
P07686	HEXB_HUMAN	HEXB	Beta-hexosaminidase subunit beta	14	P07686	30329	30053.9	42772.2		70903.6	100893	95669.7	94759.6					112451	70375.2	125801	77886.9		22962.8			79317.2	73432.8	88905.3	85632.1	8023.45				85605.1	84839.2	74956.8	100345					143890	118261	139513	118684					98593.5	75179.3	76489.9	55114.6					84357.2	93519	137179	91442.5	11067.7	9586.35	21686.6	45098.5	117710	69277.6	107877	61186.2	77038.8	44095.6	62462.2	56980.4	10034.4	23587.1	17754.1	15115.4	601236	353394
Q9HAK2	COE2_HUMAN	EBF2	Transcription factor COE2	14	Q9HAK2	26440.2	27418.7	25922.8		54730.6	48025.8	47119.1	55480.6					81389	101504	70996.4	92184.2					53644	45227.7	48868.1	64393.7					72704	61488.6	68028.5	70273					66441.2	61419.8	58676.7	58327.2					70536.1	75287.4	72935.3	61669.4					59587.6	72121.8	62927.6	56769.5	36699.4	15508.7	48088.7	39014.7	77564.2	56172.7	62984	50375.7	48050.8	35263.4	19661.4	37125.7	5298.4	7147.48	16168.6	25312.2	42412.9	23423.7
P52739	ZN131_HUMAN	ZNF131	Zinc finger protein 131	14	P52739	5023.14	4442.2	3790.88		44194.4	53748.5	46102.8	44206.2					15002.4	15482.3	16235.7	12967.2					45986.4	35310.2	41449.7	34514.2					11314.1	9837.96	7394.21	9697.53					48867.6	49838.3	40756.2	46578.7					11901	11156.7	11448.8	7757.35					34168.4	47798.9	37393.2	31127.8				1955.88	48267.2	34268.1	45236.3	33029.9	52147.7	32679.6	22194.3	47896.7			4210.71	6369.83	23262.8	8274.91
Q9HBE1	PATZ1_HUMAN	PATZ1	POZ-, AT hook-, and zinc finger-containing protein 1	14	Q9HBE1	12645.5	13362.7	13605.9	10775.3	46940.3	48976.8	41824.1	48071.5					63866.1	45346.6	64882.5	53590.3					44474.6	34627.6	46820.7	39484.2					37128.8	31640.6	30748.1	35066.5					36537.9	35271.2	31083.2	36160.3					32481.5	34454.4	28361.5	25223.3					33365.2	38567.6	41418.8	31998.5	13453.2	9615.13	17935.8	15156	58104.8	40594	53451.7	36139.8	24732.3	11664	18074.6	11738.2	5574.19	3267.58	7950.42	9147.7	88134.8	37907.5
Q15554	TERF2_HUMAN	TERF2	Telomeric repeat-binding factor 2	14	Q15554	17061.9	19891.8	22438.1	14027.8	112805	95011.4	112142	116618					160734	123155	124921	150468	5177.5				74734	98054.7	70198.9	65165.8					40248.4	32638.2	32863.2	44964.8					50680.9	52124.8	50680.4	53229.5					33468.3	31354.8	28207.8	24997.7					48401.6	54743.7	43757.8	41259.9	15289.3	12104.7	21992.5	18605.4	38616.1	32395.9	34818.9	27259.1	32884.3	16219.2	22574.3	19803.7	3710.46		6646.45	7718.86	168643	80721.7
Q9C0K0	BC11B_HUMAN	BCL11B	B-cell lymphoma/leukemia 11B	14	Q9C0K0	8402.65	8649.26	9578.98		33662.7	32153.1	31582.1	33960					19516.6	13234.7	17771	14547.9					20538.2	16629.7	24601.9	22208.3					7519.9	6084.01	7469.29	8939.47					23317.5	21289.5	22014	27084.1					9109.36	7155.93	4660.73	6251.58					20515.7	19420.1	19479.3	12813.8					25516	21976	24109.4	13894	26604.9	19843.4	20434.1	25217.9					32929	12547.8
P11474	ERR1_HUMAN	ESRRA	Steroid hormone receptor ERR1	14	P11474	80325.8	95320.6	80986.4	52384.7	305580	286516	249879	261786					166312	109002	202704	111860					154335	114727	175577	138026					93921.4	75913.2	83913.4	107861					219877	192779	139772	210206					106116	99409	70880.3	75158.1					139987	218182	165661	153562	25500.3	25500.6	42161.5	34555.8	213418	157275	180564	113515	143928	86424.7	109231	109994	12296.6	10995.1	21745.8	33505.9	284721	148926
Q9NPG3	UBN1_HUMAN	UBN1	Ubinuclein-1	14	Q9NPG3	11259.6	9584.61	7090		26120.9	30926.3	30045.3	27413.5					25113.9	23722.2	29219.2	21786.1					20806.2	20863.4	22713.9	23701.2					7022.66	7811.66	7176.02	8046.74					16297.7	15503.8	15855.4	14540.3					9339.09	8419.6	6721.96	7697.68					13910.9	18376.7	14906.3	12030.9	4148.36		6398.76	2813.21	21565.7	14412.6	20793.1	13152	7606.45	8100.11	12222.8	6258.37				3484.41	30849.8	10007.7
Q9P2D6	F135A_HUMAN	FAM135A	Protein FAM135A	14	Q9P2D6					21417.8	21646.8	21869.4	17209.5					21460.8	18161.5	22417.1	21974.8					25273.4	23540.9	27391.1	24932.8					19415.3	17056.4	19806.8	19141.7					29232.5	27347.9	29457.1	30621.2					14965.6	18107.9	18950.1	13997.1					26867.2	26479.8	29926.1	22003.4	6029.72		7274.5	6196.07	28870.6	27909.4	26129	18783.8	18468.4	12873.1	14303	13897.4	3200.8			9441.82	13384.1	11771.7
Q96GE4	CEP95_HUMAN	CEP95	Centrosomal protein of 95 kDa	14	Q96GE4	10189.2	10363.6	10167.2		32854.5	28911.1	33679.9	28988.8					10564.1	13156.6	17383.5	14302.1					24797.8	31091.4	27057.7	31872.9					9052.56	6849.26	5774.93	7771.47					34367.4	20953.4	36321.2	43045.5					8140.13	6956.66	7079.99	7381.29					29231.3	20851.3	29849.4	27058	3650.13	3973.22	6694.31	5568.93	37987.3	25675.9	45597.2	30535.4	23448.2	8106.51	14000.2	16179.4		1582.14		2504.72	12077.2	4396.52
Q17R89	RHG44_HUMAN	ARHGAP44	Rho GTPase-activating protein 44	14	Q17R89		5437.45			27487.1	28269.1	30540.7	22219.8					18262.2	16224.7	22095.5	13037					25660.7	24785	27697.2	22310.8					11807.7	9644.3	11977.9	12142.9					30477.7	24971.9	23806.3	28876.9					10016.2	8782.27	10997.8	10280					24324.6	26163.2	25805.5	21936.2			11978.2	6046.74	24778.9	19044.3	18388.7	19162.3	19189.6	19038.4	23058.5	17657.9			3734.51	6925.8	17406.3	10659.2
Q13362	2A5G_HUMAN	PPP2R5C	Serine/threonine-protein phosphatase 2A 56 kDa regulatory subunit gamma isoform	14	Q13362	18935.2	20909.5	17925.2	15010.7	184099	185142	190720	182618					160024	93318.6	151732	101828					165855	144409	169329	132667					10832.5	7438.4	8619.16	12825.6					149231	130889	113435	140348					10655.8	8550.44	8914.05	8868.22					84981.3	123370	103767	102034	3109.19		3853.93	3919.73	120177	90828.3	107042	56499.9	132868	72285.3	69170.5	94749	5295.04	3302.93	5044.12	3688.83	163237	239739
P08574	CY1_HUMAN	CYC1	Cytochrome c1, heme protein, mitochondrial	14	P08574	30667.6	34908.9	33828	35492.1	78268.4	63007.8	66344.8	61051.5					77841.4	52843.2	71263.2	53990.7					77334.4	65973.5	82080.4	64373.8					26978.9	27956.7	31588.1	30290.4					36835.8	30579.5	30352.2	41584.6					24692.8	30224	22902.1	20505.2					31535.8	37361.8	38680.2	31227.5	6217.74	6203.29	11894.3	9791.09	30528.1	19618.7	26900.4	19154.2	22663.8	15617.3	11302.6	18129.4	5832.85	5222.94	6368.75	7204.58	308091	134726
Q6ZSZ6	TSH1_HUMAN	TSHZ1	Teashirt homolog 1	14	Q6ZSZ6	3616.99	6665.32	8734.81		41341.1	32411	40656.1	39555.8					10475.1	9261.69	7677.21	8672.07					22742	29067.4	33922.8	33372.5					8838.81	7082.53	6246.71	7476.02					42299.8	37077.6	29256.4	26544					6200.78	5496.86	6218.76	4266.37					31360.5	37192.5	23636.1	16676.4			2259.39	1367.42	20179.3	15107.9	20077.1	22447	36942.1	18885.6	17752.1	21317.9	4117.01	5421.74	5601.16	6739.68	10919	9933.23
Q9UPQ0	LIMC1_HUMAN	LIMCH1	LIM and calponin homology domains-containing protein 1	14	Q9UPQ0	6287.44	8689.04	11711.6		25392.4	22173.9	24353	23789.1					7743.38		10873.4	10346.9					16778.5	14509.2	17388.9	23239.8													19248.4	14780.1	17156.5	17103.7								2179.21					12113.8	14243.8	15576.6	11269					13342.2	13478.8	10066.5	11450	13508.4	12992.4	8144.57	16307.4					24491	12302.7
Q9H334	FOXP1_HUMAN	FOXP1	Forkhead box protein P1	14	Q9H334		4465.57	6707.42		112509	89201.8	96442.7	94051.6					22725.2	13752.9	15439.3	12338.7					84758.3	72994	86800	82362.8					15236.3	10128	11714.1	14221.1					88335.3	76230.3	84998.5	88772.4					13080.6	11266.6	11617.7	14445.7					66236.5	61478.8	49829.8	58668.1			2965.26		74066.9	57435.9	66280.8	30461	120714	81691.5	70849.1	111736	765.418		1240.89	2327.57	64571.5	62013.2
P08651	NFIC_HUMAN	NFIC	Nuclear factor 1 C-type	14	P08651	40359.2	45411.2	43566	85101.6	102439	100623	97350.3	96066.4					121728	101927	114490	87458			2372.44	1694.9	90525	56025.6	76024.1	79284.3					76165.3	69688.2	76160.9	80268.7					75551.9	67777.8	45551.1	67026.8					58719.4	75511.9	76198.6	68830.7					40568.6	89385.8	56403.6	57692	24599.8	26106.8	44844.6	36100.6	69924.2	50435.1	49026.8	73394.6	51482.3	42964.2	42265.2	42353.1	6449.7	7043.04	10171.4	20448.2	95205.9	44688.8
Q9NSI6	BRWD1_HUMAN	BRWD1	Bromodomain and WD repeat-containing protein 1	14	Q9NSI6	10415.5		18414.7		62731.1	69005.5	53622.9	69719					61858.4	56897.1	55903.2	49962.4					58732.5	44860.3	47872.1	42554.9					27907.3	26847.5	31768.4	33364.2					65177.8	54000.6	57563.5	66730.1					35185.4	27362	28408.6	20673.4					57432.8	55507.1	72616.3	64108.5	7612.35	95347.3	14978.2	18106.8	71810	49577.5	75904.5	56628	41142	22666	38219.9	33173.4		5093.64	8342.89	13157.2	77639.3	43275.4
Q86X29	LSR_HUMAN	LSR	Lipolysis-stimulated lipoprotein receptor	14	Q86X29	45950.5	40454.3	42826.2	12849.3	90080.5	79402.4	72004.3	87066.1					133464	131124	143527	140626					69819.3	46553.7	60935.3	53241.9					133266	136746	137016	130018					59920.9	56694.9	59994.2	63211.4					123218	133420	116515	84260.9					55269.8	68178	58956.2	46718.8	21970.7	15940.4	27739.9	23083.3	57897.6	40259.5	49202.9	35647.5	45090.4	25944.8	6686.48	30428	2654.22	3170.6	7060.06	7633.54	124728	24167.2
Q96KN1	LRAT2_HUMAN	LRATD2	Protein LRATD2	14	Q96KN1	29744.8	24096.5	29316	19868.9	182044	187992	178887	196350					177827	128623	155014	150186					229508	152910	225121	192558					117029	112845	98478.5	128589					229705	209312	208667	202243					125860	117877	98570.7	92353					201544	240249	192960	216539	21510.6	16720.6	38552.7	38446.4	246657	156659	226129	160228	186935	107954	99749.6	141654	16205	16847.2	29540.2	32259.5	119479	49386.5
P09958	FURIN_HUMAN	FURIN	Furin	14	P09958					22778	19706	19947.5	17775.5					26998.5	21062.9	28615.7	23302.3					18352.5	19345.9	19251.4	20209.2					38296.7	36127.4	37459.9	38221.5					34018.5	32435.4	28532.5	32114					32584	37781.6	32885.1	29916.6					25992.7	28704.3	28257	26600.4	10588.6	9048.45	14197.7	12271.9	26018.7	23480.7	29196.9	22150.3	26251.1	18925.4	9515.95	26851.1	3487.24	2917.81	5015.79	6325.18	21716.7
Q13029	PRDM2_HUMAN	PRDM2	PR domain zinc finger protein 2	14	Q13029	11574.7	8002.32	7590.4		20406.7	20401.2	13172.8	18465.3					26746.7	22631	28825.7	20674.1					11957	13203.5	20121.8	13389.3					27123.8	29071.8	26925.4	27553.5					12563.5	11160.2	9782.26	12693.8					24297.6	26863.2	19679.9	21912.8					9843.82	11724.2	13102.1	9980.75	8767.2	9839.21	13345.4	10088.4	15508.3	10450.6	12652	12809.5	5568.35	5563.45		10861.9					46405.8	18384.7
Q9UPV9	TRAK1_HUMAN	TRAK1	Trafficking kinesin-binding protein 1	14	Q9UPV9					48140.2	45494.9	43632.1	46952.7					30361.1	26515.9	31639.4	27941.9					44954.2	39478.3	43802.1	35520.7					32576.9	28071.4	37836.8	33874.8					60057.6	47061.6	52183.7	53732.1					31894.6	35383.2	28030.5	26196.2					54063.4	54230.3	49252.9	46758.7			7475.72	6891.62	47514	47700.9	46221	36692.9	57192.6	45844	39810.2	58194.4			15412.1	18449.4	32265.8
Q15326	ZMY11_HUMAN	ZMYND11	Zinc finger MYND domain-containing protein 11	14	Q15326	9170.54	8011.3	9770.02	6678.7	29810.6	28991.7	29167.5	35229.5					61387.6	49603.6	64406.6	58976.9					25855.1	30142.9	29980.6	32775.4					48268.8	41966.1	35597.5	44994.5					35439.5	32263.2	32458.2	39148.9					40298.7	43748.1	37386	36442.4					36973.2	39387.6	34838.3	33478.3	17584.6	12798.9	23985.1	21386.9	71769.8	59204.1	71542.2	46494.4	24806.9	15153.1	15712.8	17534.7	5706.52	4267.87	6616.76	7314.12	47728.7	15681
P52564	MP2K6_HUMAN	MAP2K6	Dual specificity mitogen-activated protein kinase kinase 6	14	P52564	31232.4	33918.9	33448.1	14549.6	136446	111311	136498	135868					133298	122542	138145	124302			1079.74		136456	136718	135785	158154					70188.1	60106.4	61442.4	74265.7					100996	97766	99885	109598					65209	64708.5	56214.4	47065.6					101565	119977	94881.6	79165.5	19787.7	14407.5	22040.7	20593	91663.4	66316.1	83321.9	54050.5	45058.5	26700.5	21695.2	30973.5	8991.73	5631.58	14503	17928.1	113409	51101
Q9P2S5	WRP73_HUMAN	WRAP73	WD repeat-containing protein WRAP73	14	Q9P2S5	14456.4	15761.6	17575.4	11982.6	40259	30663.8	42546.7	29868					43064.5	39196.5	38759.7	36123.6					30381.8	35135.3	31894.9	36253.4					59695	62216.7	61982.5	57565.4					41171.2	43787.4	44159.2	40248.7					63385.2	64138.4	56310.8	51315					35448.7	43500.4	41291.7	27230.2	16149.3	12892.7	20736	20224.8	38624.2	28951	40690.1	25086.7	31087.5	24531.4	21296.6	28142.6	4669.79	3030.74	8235.1	9343.95	42653.3	35433.4
Q9BXS4	TMM59_HUMAN	TMEM59	Transmembrane protein 59	14	Q9BXS4					40410.4	31400.9	31361.5	38194.8					99098.3	98379.2	82924.9	101717					36075.7	35282.6	34868.3	31416.2					189977	180928	178004	184141					61617.7	60828	58443	59732.5					163558	174035	172627	137215					51975.2	56893.1	45220.4	51305.1	38213.5	25653.4	46643	39178.2	58713	48901.4	49619.7	31924.6	49225.9	45377.6	34659.7	48221.7	2263.24		4492.36	2568.29	18342
Q08999	RBL2_HUMAN	RBL2	Retinoblastoma-like protein 2	14	Q08999	11032.3	10401.6	8825.05		48790.7	43159	41539.1	42469.3					34421.5	23981.7	32545.8	29620.3					46969.2	33682.9	46753.9	43349.3					22748.3	17842.9	19402.7	24203.6					29019.9	38318.7	27178.7	34699.3					22712.6	20207.9	21472	14186.4					29791.9	40584.6	31280	27942.3	6844.05			3030.48	33552.4	19609.7	29985.9	27338.7	23737.2	14818.2	30971.1	21664.7				5264.58	32107.2	19257.8
Q8IZA0	K319L_HUMAN	KIAA0319L	Dyslexia-associated protein KIAA0319-like protein	14	Q8IZA0					28712.5	27527.9	30747.7	29132.5					101712	76814.4	92570.8	76015.9					41336.6	31717	40284.9	36029.1					51376.9	38932.4	45371.3	49472.3					23297.1	25505.7	24075.8	24941.8					43495.1	49444.7	39989.8	36247					21373.3	22858.7	23311.9	21936.4	6910.79	8885.72	12533.3	13799.7	22210.5	17960.3	19592.2	14299.7	26117.2	22552.7	18794.8	24708.5		3111.23			90664.8	41414.2
Q96QE5	TEFM_HUMAN	TEFM	Transcription elongation factor, mitochondrial	14	Q96QE5	18171.6	16998.8	15821.4	11750.8	33035.8	41805.9	37440.4	36230.7					44217	35160.9	53016.5	38033.7					34311.6	28664.7	32541.3	27691.3					54295.9	46629	55416.2	58871.3					45715.6	43123.6	45943.6	47764.1					55311.2	52039.3	45658.4	40355.1					43942.9	53008.6	44982	40189.5	15692	14684.9	24471.2	25309	48169.5	31603.2	40360.3	24502.4	25024.4	16597.8	22510.8	16080.3	4807.21	7650.03	9429.73	12360.8	86261.3	48159.2
Q86UU1	PHLB1_HUMAN	PHLDB1	Pleckstrin homology-like domain family B member 1	14	Q86UU1	12493.6	10530.6	17465.6	14313.4	31069.7	39244.9	36510.2	32629.7					20649.8	12169	23376.6	15720.4					20749	18055	22654.1	16632.6					19893.9	16786.1	21579.1	18179.8					29815.9	26473.6	26328.4	30784.4					16734.4	16066.3	15475.6	16739.4					25474.3	24799.1	27451.4	28048	7748.84	4181.99	10871.1	11246	30333	28804.5	29124	18061.3	25934.6	19372.8	27774.6	24162.4	6863.72	3362.46	8648.55	11190.3	30576.7	23198.1
Q9BPZ7	SIN1_HUMAN	MAPKAP1	Target of rapamycin complex 2 subunit MAPKAP1	14	Q9BPZ7	14556.1	18161.2	13891.3	11304.3	41735.3	38363.5	45724.7	43001.9					16680.6	14637.2	20650.2	14722.3					34999.9	31467	33512.4	30503.1					12437.9	13032.7	12501.2	12812.3					55223.6	45329.9	50697.3	51608.6					12563.2	15470.4	13042.3	9536.12					48350.9	51758.8	50363.7	37505.7	4144.44	2512.89	8454.86	7101.71	56543.7	45905.8	54190.2	34221.5	38291.7	25962.5	30290.2	29306.2	6061.92	2760.86	9931.4	11439.3	22316.9	19693.8
P15882	CHIN_HUMAN	CHN1	N-chimaerin	14	P15882	5325.96	6745.44	5745.09		56300.5	58127.3	52166.2	55054.2					24137.4	21625.2	25876.3	20729.5					46071.8	39629.2	47055.9	46192.4					18396.8	18512.1	16942.1	18094.2					50099.1	45623.1	49654.3	58361.4					18422	18552.2	14780.8	12829.5					43115.7	47693.2	50196.2	42469.6	6153.69	5013.48	8740.05	8028.05	54338.5	43018.5	54489.9	35991	39428	26704.2	37069.8	31828.2	3509.7	3976.17	6994.29	8466.1	44181.6	26805.8
Q9NQX7	ITM2C_HUMAN	ITM2C	Integral membrane protein 2C	14	Q9NQX7					125133	111273	98416.5	101308					270958	219848	252517	222052					90298.7	76672.3	92743.2	79376.5					339575	358306	403175	417395					171787	176272	161319	177420					396757	393440	341734	354550					173096	173745	173209	156707	75581.5	59334.6	113618	99683.7	163827	129978	144718	105718	154903	88221.9	39949.4	119862	11867.1	12548.9	38315.1	26751.5	54354.5	6313.29
Q6PCT2	FXL19_HUMAN	FBXL19	F-box/LRR-repeat protein 19	14	Q6PCT2	22251.7	20354.2	22039.3		50078.3	50162.5	55004.6	51037.8					35601.3	33350	40805.8	32473.9					42726.3	39563	48525.9	52664.1					20315	18629.3	19309.7	20059.8					102477	97213.3	94656.5	112684					18065.4	20511.3	18647.7	15593.9					92916.6	95523.7	85203.4	81513.1	6813.03	7068.61	14222.7	11976.2	108363	77657	91871.1	66076.4	81714.8	48505.3	37201	56860.5	6812.98	7315.82	12514.9	11514.4	37709.9	21995.1
Q8IV48	ERI1_HUMAN	ERI1	3'-5' exoribonuclease 1	14	Q8IV48	10105.8	12970	10104.6		145763	145836	126663	135582					53305.8	64244.6	67231.3	65546.9					153173	131605	140925	139034					35575.2	38590.2	35726.1	36015.3					358814	294184	327881	361188					36101.7	34234.5	30163	26647.2					309678	277552	290955	267064	12811.5	8256.4	21740.4	17858.2	363148	306768	339566	213928	368534	238695	115887	279471	12354.9	9991.16	22888.3	20582.5	76605.5	28295.6
P22455	FGFR4_HUMAN	FGFR4	Fibroblast growth factor receptor 4	14	P22455					31272.4	17874.7	32637.1	17830.5					54965.5	44257.5	47808.5	44658.8					28942	31829.8	24015	26207.2					83946.1	61560.7	64610.1	84027.4					69495.8	68214	56956.1	67974.7					73249.8	58263	59837.6	64273.8					69916.6	78194.8	51744.8	60802	18621.4	12585.7	18432.4	17885.9	71700.3	48855.4	56189.7	39686.8	61615	37885.8	48964	45387.8		5165.87	3946.51	7684.08	15701.3
Q8N5A5	ZGPAT_HUMAN	ZGPAT	Zinc finger CCCH-type with G patch domain-containing protein	14	Q8N5A5	20619.9	17958.1	20738.5		57589.9	67063.6	55225.9	65849.9					27344.1	18661.7	21347.7	24992.3					58727.5	43421	60143.2	49337.5					13548.1	13279.2	13981.2	11062.8					69836.3	72965.2	68840.5	64823.4					13226.5	12509.5	10012	11525					56680.7	67692.8	54100	59173.4	4342.03	2970.36	4637.55	3890.38	69708.2	56605.8	59933.6	49010	60003.2	42735.2	10676	49291.9		4812.08	3127.51	5840.87	28462.2	7616.83
Q52LR7	EPC2_HUMAN	EPC2	Enhancer of polycomb homolog 2	14	Q52LR7	7693.26	7181.37	7901.62		22994.5	22733.3	19009.8	17560.4					31880.3	27630	33249.9	32208.1					25158.5	20269.1	25634.2	19588					18469.1	13822.6	16870.7	16917.2					16687.6	16483	14093.7	18459.4					16909.9	19603.2	14926.9	9773.05					15444.5	15510.4	14813.3	13392.9	6153.41	4638.27	8459.97	10526.4	24394.6	15541.4	20662.6	18565.9	11019.4	6803.29	8300.05	5472.71				5427.03	32052.3	9297.38
Q9H0W5	CCDC8_HUMAN	CCDC8	Coiled-coil domain-containing protein 8	14	Q9H0W5	14295.2	16562	20877.7	21127.3	66384.5	58724.1	51635.8	53725.2					31353.4	18730.4	24543.3	22461.9					37481	21005	32453.8	54152.5					14682.7	14442.1	14530.5	14643.3					26386.7	25007.8	20670.8	24223.8					15685.1	13085	10501.2	10177.1					18840	31739.3	20676.2	17488.2	5873.8		6281.48	7913.57	42751.5	25707.1	28975.5	26552.5	9033.4	5718.55		8242.14				4291.74	46620.9	20383.9
P09110	THIK_HUMAN	ACAA1	3-ketoacyl-CoA thiolase, peroxisomal	14	P09110	7480.17	6310.15	4500.28	7880.65	37423.9	39522.6	39848.2	41644.9					40169.3	31098	39872.6	32810.1					33356.6	37619.6	38988.2	32369.9					13632.2	12790.6	13562.1	14565					19177	14984.6	17869.7	19016.7					14241.1	12797.6	13330.6	9937.45					16945	17836.5	17806.9	14895.7	3035.72	2219.26	4788.86	3828.39	12576.4	9449.31	10529.1	7122.28	13184.5	8737.27	12858	10898.1	1679.84	1704.75	3262.56	3991.62	238139	89834.8
Q9H3C7	GGNB2_HUMAN	GGNBP2	Gametogenetin-binding protein 2	14	Q9H3C7	16925.2	19826.5	15435.5	11193.1	31932.7	34666.2	37660.3	36629.4					24956.8	26668	31364	28577.7					34083	28910.5	31847.5	37741.3					28966.4	24884.1	27935.3	27121.1					40654.8	33855.9	39665.1	41920.5					25552	27428.8	26986.4	16559.1					34693.1	36768.3	38162	32356.5	6964.34	7688.92	7751.24	8588.92	35110.7	30303.8	31881.3	26052.5	28657.2	15094.3	14486.4	20505.1			4720.36	4306.87	31696.6	18212.4
Q8NBN3	TM87A_HUMAN	TMEM87A	Transmembrane protein 87A	14	Q8NBN3	2350.96		3141.71		39450	41922	38139.1	40922.9					68512.7	62936.6	74856.2	65678					36464.6	32945.2	40314.1	26625.2					44300.8	43233.5	45581.6	43836.3					45737.6	45105.8	29468.6	40101.5					42507	41644.6	41336.4	32718.1					32411.1	42964.1	28248.1	36387.1	10304.2	11521.8	18400.9	15285.9	34685.5	30591.2	34639.3	32397.3	31767.7	23870.3	23500.9	24407.3	2821.02	2703.68	4394.44	5474.36	51145.3	30722.1
Q99805	TM9S2_HUMAN	TM9SF2	Transmembrane 9 superfamily member 2	14	Q99805	17373.6	12447.7	10700.6	6310.04	93826	81177.6	92301.9	90452					315400	266692	298677	281827					101653	97180.1	105044	110386					101373	87638.3	87000.7	99926.5					101702	85202.9	100654	95954.7					90812.4	95508.4	77662.8	59507.5					84951.8	101046	93772.8	79648.4	21994.6	16626.2	32561.2	33709.7	91197.6	63005.9	87488.3	62528.4	60336.4	32960.7	34888	39621.2	4313.01	5991.09	10224.2	14821	92024.8	61214.6
P98198	AT8B2_HUMAN	ATP8B2	Phospholipid-transporting ATPase ID	14	P98198					22986.1	18199.1	16835.1	19571.7					44127.9	44655.5	56842.2	43045.1					19534.2	15304.1	18170.5	13217.7					25417.8	23824	22760.4	22701.4					11293.5	15058.3	18502.7	13665.8					25030.7	22294.3	20745.4	17981.4					13676.9	19978.5	13069.1	14287.2	4349.07	5148.46	10458.9	10066.9	13276.7	11298.1	13709.1	16556.1									18988.7	16517.2
Q9NR19	ACSA_HUMAN	ACSS2	Acetyl-coenzyme A synthetase, cytoplasmic	14	Q9NR19	19593	17477.6	22946.8	5606.96	45914.6	51689.3	49268.3	49647.5					47172.5	37999.2	44282	35828.3					54706.4	45503.2	55583.5	60268.7					20981.8	21501.6	23994.9	22736.3					39434.6	33918.8	30538.5	35983.4					17954.4	23047.9	21487.2	16977.9					34319.3	38524.8	35659.2	28080.3	9868.96	8285.94	12793	10023.5	34631	26479.8	31961.2	23157.2	26867.3	18237.7	19575.4	16278.6	3218.92		6884.01	7545.13	35846.2	20056.3
Q9NR28	DBLOH_HUMAN	DIABLO	Diablo IAP-binding mitochondrial protein	14	Q9NR28					221709	254642	232781	223799					540152	518656	496450	557256					248431	214974	217620	194673					862993	781884	798317	820698					186947	173789	148303	167703					795142	907483	652283	715441					181780	195962	160858	164975	271250	142752	324979	259755	197849	152675	169389	130212	211830	140478	45007.5	166341	6683.28	4607.01	7694.19	9273.51	443131	141724
Q96L34	MARK4_HUMAN	MARK4	MAP/microtubule affinity-regulating kinase 4	14	Q96L34					15400.2	16434.8	13771.4	17469.9					18709.1	14293.3	18284.6	17405.4					16673.8	15255.8	19686.5	17853.3					11123.6	12203.6	10684.9	10451.8					24639.5	26554.4	27653.7	26939.7					9928.7	10548	9942.53	9008.1					27660.9	31201.3	20106.5	21392.6	5650.01		5730.67	6005.91	91016.9	64948.9	81027.3	51069.4	14995	8607.82	6233.95	11832.6			4977.53	4976.96	14317.7
Q643R3	LPCT4_HUMAN	LPCAT4	Lysophospholipid acyltransferase LPCAT4	14	Q643R3	7626.68	7735.98	12855.6	5202.63	49642.8	47817.8	60638	55659.1					99606.7	79403.4	99288.9	87924.2					63190.9	48896.9	64100.9	53232.3					38319.3	32188	36785.5	46607					78322.4	80747.5	69899.5	87896.7					38928.9	37539.3	31491.3	29193.8					77134.6	72018.9	66770.8	60286	11784.2	7370.21	16738.7	14190.1	61881.8	51515.5	73087	46757.4	77694.2	47193.5	35730.5	47820	6689.74	9803.86	10159.9	13584.9	132515	82366.4
Q15050	RRS1_HUMAN	RRS1	Ribosome biogenesis regulatory protein homolog	14	Q15050	21235.3	20415.3	17730.1	13945.3	211329	200831	201982	201606					462936	344151	500754	366387					196002	192937	214841	231317					186652	147896	145957	194905					81982.4	88480	92393.4	103246					166069	153749	130477	123827					95354.6	104131	133545	74854.3	63254.1	50337.3	91154.7	86000.8	96033.8	59445.2	93775.7	53699	26015.1	32241.3	39609.1		9578.47	13576.3	25844.1	46849.8	1.41369e+06	401139
P49354	FNTA_HUMAN	FNTA	Protein farnesyltransferase/geranylgeranyltransferase type-1 subunit alpha	14	P49354	16066.4	18133.8	17003.7	18506.7	178785	165998	156307	169570					114947	86113	113420	92332.9				1761.68	185638	136928	176383	148291					17096.1	13076.6	15226.2	17954.4					98662.8	85309.4	89104.9	87338.4					18245	18381.7	15266.6	11484.1					70382.4	86528.2	75695	59673.7	3786.2	3632.02	6338.69	5085.62	89076.9	65883.6	64551.3	40230.3	104680	74590.7	65739.3	110343	4244.96	3043.02	5212.07	8877.26	151824	101753
Q9H000	MKRN2_HUMAN	MKRN2	E3 ubiquitin-protein ligase makorin-2	14	Q9H000	27632.6	27027.9	16836		288174	297537	270945	281831					83694.7	68488.9	93252.6	76735.8					236430	191091	248240	250964					75687.8	75249.6	72944.7	75625.9					288577	282208	280376	293838					72563	64440.6	67883.6	57385.2					257294	289202	247306	243930	23012.5	25739.8	30040.6	23083.9	447316	319209	428712	349323	439520	244242	159856	324186	17031.6	20344.9	28608.2	36637.4	103452	66881.8
P78560	CRADD_HUMAN	CRADD	Death domain-containing protein CRADD	14	P78560					123893	129206	131769	136983					10060.5	7536.07	8554.05	7764.48					147726	105321	138418	120345					7014.16	7992.3	4595.24	5434.38					160369	153560	158235	155575					5405.87	6929.89	8256.74	3165.46					122588	119035	117957	125366				2193.79	156890	121310	131879	79097.5	222616	148027	111807	193762	4697.28	6555.88	7013.36	9390.33	40199.5	42728.7
Q8NB91	FANCB_HUMAN	FANCB	Fanconi anemia group B protein	14	Q8NB91	4827.79	6643.23	5428.11	9627.75	25160.8	17416.9	21734.9	21329.3					24336.4	19077.1	19663.1	20608					16847.3	20993.9	17392.3	20552.5					17079.8	13280.2	16523.6	19178.9					13240.4	12769.4	11422.5	13150.1					18479.8	16793.2	13871.4	13166.5					11498.4	12892.3	11600.3	13017.7	4549.73	4043.26	5657.65	5385.05	13151.2	9263.86	15546.9	11081	9987.95	4140.59	7454.25	6771.4		2848.57	2810.89	3475.86	16853.1	8423.45
Q658P3	STEA3_HUMAN	STEAP3	Metalloreductase STEAP3	14	Q658P3	17838.3	13196	10288		134596	138675	132931	126272					531273	420510	487075	447945					101857	102143	101314	82702.5					226719	182150	192066	217887					88834.2	82846	69933	84517.1					205875	217599	164215	140326					75097.3	89212	74317.3	74917.6	29852.9	25058.5	47620.1	43024	75985.1	50792.7	71676.8	58032	75242.3	44667.7	31410.1	59260.4	4637.35	5931.71	8019.95	12577.2	162808	70689.9
O75718	CRTAP_HUMAN	CRTAP	Cartilage-associated protein	14	O75718	30899.7	28555.3	26755.2	23985.6	86256.7	104990	92579.6	106596					133158	147654	146466	154625					111702	124713	109670	95872.1					40059.7	35929.2	40817.8	43410.4					57293	62337.5	61439.1	69501					38355.4	41723	34514	30438.8					62010.1	63584.4	64240.9	48984.9	10182.5	4182.53	10362.8	15154.5	46685.9	32414.6	39521.9	23015.6	38158.7	30401.1	20869.4	34380.3	4982.82	3832.49	9702.2	11748.9	206853	122845
P53794	SC5A3_HUMAN	SLC5A3	Sodium/myo-inositol cotransporter	14	P53794		7986.11			41869.4	42487	38236.1	42503.7					125065	109627	114889	103768					47874.4	41321.6	51403.4	42630.2					157810	144276	150974	176790					56863	52686.8	52429.4	53399					154690	162158	140650	108799					47810.2	70258.8	38264.4	54936.1	31062.1	16698.9	41066.7	35387.5	45482.9	44508.5	48991.8	32134.1	37580.3	26179.3	22633.7	34832		6523.5	5140.31	5962.88	74616.9	33667.5
Q13501	SQSTM_HUMAN	SQSTM1	Sequestosome-1	14	Q13501	27916.7	34103.9	28703.8	29313.8	142793	128297	126752	131611					196497	153004	180706	186818	4651.17		6814.97	5577.3	148532	130867	141563	141435					123369	104369	113094	120653					106534	110076	100045	113946					106094	111073	100727	81979.5					96513.2	109689	83563.4	93786.8	22114	20073.3	27998.2	30767	101852	79657.6	88805	56797.2	127658	106610	71662.2	126362	5116.24	5487.53	7387.05	8006.15	96265.2	51339.9
Q08257	QOR_HUMAN	CRYZ	Quinone oxidoreductase	14	Q08257	69943	73104.9	69160.8	43117.8	220888	210980	202302	203654					210773	155463	209389	172081					220925	170372	236700	242359					160583	144457	137178	157237					270630	269424	275916	298924					153252	145788	133040	120146					291605	309205	237036	237315	34012.2	22512.8	44651	39986.9	213217	162828	173525	124588	122982	79937.8	54371.8	104573	25339	29718.4	50418.2	48658.8	478630	153750
Q9H3R5	CENPH_HUMAN	CENPH	Centromere protein H	14	Q9H3R5					111483	121659	104409	125157					31518.5	24124.8	29656.7	25325.7					155642	66084.9	134763	119148					38944.8	32423.4	34090.5	33120.2					164343	181712	117205	160695					28935.6	34047.3	25558.9	27263.6					117859	156374	90455.1	102901	6964.16	7228.38	13892.2	9343.76	150625	101918	124839	94760.1	223448	149976	34679	172740		10309.3	5820.5	7186.51	72713.3	19588.6
Q8N3J3	HROB_HUMAN	HROB	Homologous recombination OB-fold protein	14	Q8N3J3					46158.5	43288.5	38190.2	41085.1					7852.98	5187.12	7390.64	5281.16					24893.5	16996.3	40030.1	39046.5					3973.02	5182.63	6192.06	4709.02					48555	42821	43684.1	60276.5					4016.57	5670.83	5161.98	3819.68					39895.9	42968.8	32932.5	35898.1					40665.4	27823.8	35556.1	21319.6	43322.8	28512.8	18143	32025.5		5093.02	5391.79	4512.46	10313.5	10863.4
Q9P0U4	CXXC1_HUMAN	CXXC1	CXXC-type zinc finger protein 1	14	Q9P0U4	42504.1	46860.9	40761.2	16170.6	68466.6	69271.5	60719.9	67009.5					63748.2	39288.6	53887.7	49451.7					53925	47995.2	65772.9	50035.5					20906.7	19755.2	18352.5	22417					38356.8	36588.5	34464.7	37954.3					16641.8	19647.8	16955.3	14399.4					37050.9	42297.4	30875.8	27929.6	6427.52	7519.83	12974.9	8401.63	57201.3	41294.8	48428.8	30239.5	18990.2	12420.8	19558.1	14494.7	2551.16		8855.61	8510.55	49154.2	18641.1
O60784	TOM1_HUMAN	TOM1	Target of Myb1 membrane trafficking protein	14	O60784			7512.19		145705	145675	127596	135165					87815.5	65613	84625.3	68581.5					118030	83149.4	101103	91521.7					57504.9	40759.7	43215.5	53277.8					74618.5	62821.7	60750.1	71923.7					43162.5	44916.6	44792.7	37807.1					66071.1	70792.6	65872.6	60631.9	12703.1	8196.38	11502.2	10743.3	69670.5	45276.7	54918.3	34909.6	102016	81464.3	83055.2	97448.4	4110.04	11189.8	6374.52	6353.89	135861	91526.6
Q9Y2P4	S27A6_HUMAN	SLC27A6	Long-chain fatty acid transport protein 6	14	Q9Y2P4					27361.6	24716	19407.4	24923.7					53567.2	48305.7	58015.4	47936					23889	29088.2	22142.4	21812.7					35011.3	31445.8	30741	34280					31074.6	28105.6	28714.7	30065.8					30746.9	30113.1	26812.7	23487					30809.9	32578.1	31806.2	29304	11534.4	15274	13830.8	15277.4	31261.7	24768.3	35447.5	24945.5	25400.7	15185	28514.7	22207.9					39922.5	20633
Q9BX10	GTPB2_HUMAN	GTPBP2	GTP-binding protein 2	14	Q9BX10	34129	37223	31997.7	14255.8	99388.7	90087.9	110990	105185					102551	80268.5	114819	91446.1					96416.5	75962.4	104755	78527.4					68926.5	60933.9	60361.9	65368.8					124376	116339	113574	124661					59150.5	66835.5	55666.3	48527.2					104606	122247	119383	98289.7	19008.5	19700.2	28663.8	29590.2	151887	97092.1	125147	84506.2	92385.1	57003.4	57215.6	69008.1	8885.83	6224.58	16352.9	27094.7	94111.2	46517.3
Q53HC5	KLH26_HUMAN	KLHL26	Kelch-like protein 26	14	Q53HC5	8212.11	5255.64	2623.99		35169	20263.1	33320.5	28600					16979.9	15577	14632.8	14813.5					21448	14007.7	23374.6	25025.1					20871.8	17493.5	19589.6	22439.5					32278.5	28084.5	22789.6	27338.2					22061.9	17364.2	18795.2	15497.7					23475.8	31600.1	24709.6	26393.6	5900.72		7806.2	7787.8	25044.4	18471.1	21211.5	20383.5	22309.4	15622.4	17741.5	18069.1	3166		5375.22	8792.53	11733.6	37905.5
Q86WP2	GPBP1_HUMAN	GPBP1	Vasculin	14	Q86WP2	109727	118305	111660	87290.2	51707.6	49669.2	48365.9	44736.9					4079.17			5012.59							6523.76														8268.08	5478.21	5434.49									6573.34						5603.18		5089.36							5826.14	5844.87	3566.94			2705.61					18028.4	14987.7
Q6PFW1	VIP1_HUMAN	PPIP5K1	Inositol hexakisphosphate and diphosphoinositol-pentakisphosphate kinase 1	14	Q6PFW1	10370.9		7821.27		30255	24661	28895.6	26762.3					24495.8	20176.7	22162.3	20863.6					29416.5	23114.8	32766.7	29479.1					18092.9	20238.4	20900.2	20964.3					35170.5	31442.7	32058.3	29386.3					19953.7	20448	19920.2	12237.2					28869	32741.9	30438.7	24286.5	5744.79	7195.01	7089.1	7659.29	31654.3	25203	27979.9	18468.8	23906.9	15791.3	15423.9	21497.5			3762.98	4953.72	19521.1	15629.2
O75934	SPF27_HUMAN	BCAS2	Pre-mRNA-splicing factor SPF27	14	O75934	9278.37	10309.7	13690.6		94164	88977.3	88745.2	95321.4					29686.8	20868.6	28170.2	20079.8					91543.2	73970.9	102271	85975					5421.66	11028.1	9849.02	10584.3					101275	84976.1	85541.1	91999					10043.4	10632.4	7087.22	12236					71987.5	76159.8	63860.3	60141	9390.73			13645.4	82282.3	67203	72229.2	50907	124872	111115	49589.5	126685	2532.36		3589.1	4385.63	336471	74468.1
Q9BWM7	SFXN3_HUMAN	SFXN3	Sideroflexin-3	14	Q9BWM7	17785.6	16115.8	18559.7	10564.2	49514.3	46985.5	44826	47199.2					52803	48296	51802.6	49753.9				983.208	48756.9	41366.7	52370	56618					59193.3	50137.2	53559.8	64763.3					61657.2	52654.8	60808.9	66105.7					56857.2	57545.4	51306.8	39269					51708.6	57834.2	56090.7	45567.8	18065.3	10389	21213.1	22236.3	51112.9	43153.4	45973.8	34876.1	32267.8	20613.3	21016.4	29228.4	3529.02	3714.74	6808.3	9761.67	110267	37724.3
Q13114	TRAF3_HUMAN	TRAF3	TNF receptor-associated factor 3	14	Q13114	19860.7	23207.7	22037.4		103312	93522.1	82831.8	103488					143599	100602	122364	109085					87432.8	70506	93900.9	91850.3					93234.7	84631.6	76705.7	91226					81117.5	80818.8	79884.9	83564.6					80677.6	87091.6	71886.3	61101.2					79192.7	94743.9	67880.2	70564.6	22275	14846.3	22390.3	17230.7	80691.4	60371.7	73609.5	47796.4	48198.5	25104.9		33841.7	5119		8399.6	18157.8	63407	68097
Q14693	LPIN1_HUMAN	LPIN1	Phosphatidate phosphatase LPIN1	14	Q14693	11194.9	10797.2	9997.94		15595.7	14941.1	13978.4	17768.4					8430.56	6997.37	7618.97	10788					12030.8	8142.34	10208.6	11143.3					10279.6	12486.2	8294	10433.6					11482.4	12015.4	11129.9	12754					10470.4	11667.8	6796.79	7472.79					11253.1	14674.9	12087.7	9417.72			4536.82	4000.17	14382.9	8527.07	12061.9	6090.76	13678.4	8830.64	22848.5	11108.6			2559.6	4554.56	15751.2	20365.6
Q5T6F2	UBAP2_HUMAN	UBAP2	Ubiquitin-associated protein 2	14	Q5T6F2					17583.2	17024.6	16215	17211					8197.11	6467.93	9090.74	7380.95					10326.4	7894.53	12753.9	10343.5					7879.34	7483.02	8726.55	7840.65					13349.5	11715.4	11520.6	14493.7					7012.27	6970.54	6598.74	4902.58					9635.61	13814.2	10923.5	9572.82				3545.02	11927.1	7149.57	10111.1		8107.82	7475.73		4465.64					116642	46776.9
P13994	YJU2B_HUMAN	YJU2B	Probable splicing factor YJU2B	14	P13994	24525.8	28560.9	24652.9	14934.2	52397.2	48096.5	47870.3	53458.7					5225	6107.42	5585.89	8658.91					26478.9	22682.6	28301.7	26882.1					6844.6	6237.02	5489.76	7761.81					38589.3	32591.7	33639.3	31966.5					5808.8	6523.41	5601.88	4366.83					32549.8	37079.4	28219.1	28397.1			2290.23	2717.47	38728.6	26382	33681.8	26371.3	29914.5	25238.1	12369.5	28458.9	5024.92	2288.38	5323.43	5152.8	18729.4	13306.6
P54252	ATX3_HUMAN	ATXN3	Ataxin-3	14	P54252			7457.48		141127	151468	124696	154889					67210.6	61109.1	57985.1	70379.9					174104	129519	149471	142573					136289	101858	113601	136534					262448	250193	229007	263549					103129	119165	93038	90839.6					254387	283834	235151	230716	23719.4	19432.8	31485.8	33026.9	170923	131618	148279	93607.6	247445	204046	64876.6	233902	23430.8	28604.6	34143	47889.3	68505.8	52435.2
Q86VQ6	TRXR3_HUMAN	TXNRD3	Thioredoxin reductase 3	14	Q86VQ6	14447.2	24781.5	19346.4	9907.36	41652.5	43806.9	50197.3	49047.2					23975.5	32204.7	31357.1	21607					55864	40504.9	65656.8	51480.3					37141.2	31093.2	32485	31281.2					84888.4	82787.8	76728.3	83714.8					38110.7	32325.6	28453.7	28571.6					71075.9	80092.5	87035.2	66298.1	8091.06	10890.6	17266.9	14014	84882.6	72265.5	86496	53155.2	104380	66516.6	63243.6	79802	12185.5	10267	17654.4	21871.7	61331.8	38606.6
O75312	ZPR1_HUMAN	ZPR1	Zinc finger protein ZPR1	14	O75312		10176.9	13110		134161	133127	123173	138479					53702.2	45719.8	47190.1	46298.9					152811	119292	137688	153302					22155.5	17459.6	18171.8	15645.8					131394	114551	118479	131365					16548.7	17796.3	17477.8	21036					122400	120537	99040.8	96004.3				9450.52	108124	95589.4	105996	64602.6	122468	119637	77578.2	132534	7474.66		10437.8	9906.96	378968	211339
Q96MU7	YTDC1_HUMAN	YTHDC1	YTH domain-containing protein 1	14	Q96MU7	97033.3	97176.9	112936	90051.9	93574	100552	93674.9	104051					121007	156081	164800	175300				2864.48	102906	87499.8	110592	99868.7					115638	111902	108251	119253					87969.6	77099.7	81306.2	124303					106319	107922	114171	86195.5					85364.7	94640.5	88193.8	88035.9	41680.2	26491.3	68756.2	55516.2	106040	87837.1	100645	59211.4	53732.2	37464.5	34361.9	38167.3	6404.73	6506.61	12337.9	22308.7	168399	33847.1
Q93075	TATD2_HUMAN	TATDN2	Putative deoxyribonuclease TATDN2	14	Q93075	38028.2	44260.8	33607	39892.4	51231.9	43268.5	50095.3	44617.8					30474.5	28225.6	32799.5	34589.9					40722.3	37701.5	43104.2	40847					37942.6	29335	33234.7	35640.3					48796.7	49141.6	49290.8	52174.4					38167.9	40365.9	27319.3	24696.5					48479.8	60306	48458.5	47887.1	8113.96	9383.38	12054.1	13932.1	64829	41668.7	54917.7	42211.9	43732.3	26784.1	40254.9	28367.3	6789.69		13094.8	11898.7	32285.7	23739
Q6P9B6	MEAK7_HUMAN	MEAK7	MTOR-associated protein MEAK7	14	Q6P9B6	20323.1	19737.3	19484	15674.6	118679	108179	124100	106280					125675	103368	128233	107921					86837.2	100254	99665	97392.9					50541.5	47443.2	49982.4	50353.6					99610.4	91989.8	82467.9	109314					49304.1	48332.3	44104.4	37589.2					94763.8	106932	82387.1	67054	8788.5	6750.88	16134.6	13738.3	74501.9	69334.6	67016.5	49370.6	58505.3	40070.2	37510	44995.1	8130.3	7051.73	9620.03	13354.3	114789	64138.1
Q86WN1	FCSD1_HUMAN	FCHSD1	F-BAR and double SH3 domains protein 1	14	Q86WN1					45648.8	50174.5	44099	49840.7					7282.99	7658.25		5195.18					42531.3	44159.2	43629.2	45008.7					8580.29	6065.69	7974.31	8433.85					72641.5	68524.1	65559.1	74051.7					7429.1	9227.34	6557.15	6626.99					56098	62777.2	56188.9	54738.7				2921.31	63036	41883	60123.1	36307.8	95744	91506.3	31238.7	101733		1328.64		3816.09	17036	11037.3
P0CB38	PAB4L_HUMAN	PABPC4L	Polyadenylate-binding protein 4-like	14	P0CB38					33314.4	38404.9	40731.8	35035					32831.2	38694.7	32588.7	39678.5					28373.4	30063.6	23619.8	40043					51367.5	53913.8	58867.6	48986.9					52698.5	54235.7	61937.6	61575.4					48913.6	51793.5	52574.3	43935.9					49175.2	48761.4	52370	46751	20325.5	8017.7	17982.2	15086.9	52185.5	40216.2	51426.6	32295.9	35939.7	22077.5	15641.5	27538.1			9418.6		18958
Q14449	GRB14_HUMAN	GRB14	Growth factor receptor-bound protein 14	14	Q14449	5255.82	9285.79	6732.77		34343.1	29463.4	27410.7	39101.6					17440.7	6970.02	15249.9	10406.8					31031.3	24355.9	26020.7	20629.2					18247.8	17233.3	18012.3	19053					41729.2	47624.5	40515.1	46595.6					17986.4	21313	16083.4	15106.4					40443.8	52110.1	40883.3	43791.2	8602.4		10771.5	8447.39	59346.5	46713.8	45669.5	35579.3	38710.8	27639	29186.4	31772.6	5446.53	7054.18	7630.14	14155.7	16589	13897.5
Q6GMR7	FAAH2_HUMAN	FAAH2	Fatty-acid amide hydrolase 2	14	Q6GMR7					3666.58	4362.44	2002.78	4099.63					9306.47	9012.21	11594.2	7435.7							3824.66	4937.16					14632	11826.7	11613.4	14162.4					17570.4	15300.7	15526.6	17381.6					14323	15031.8	12031.1	11229.2					16385.8	15327.6	15499.6	14657.2	4307.01	2770.86	5531.46	5455.36	22264.1	15903	17452.1	15234.4	15055.9	11344.4	12352.7	10291.7	1973.75	2969.71	6818.24	5462.43	10201.8	6713.56
Q04759	KPCT_HUMAN	PRKCQ	Protein kinase C theta type	14	Q04759	14418.5	10892.7	12346.6	11933.1	33679.5	35147	35999.8	34698.1					40173	35947.9	46007.8	38837.1					35564.8	33408.4	37374.9	36193.7					32657.3	29661.8	27966.7	31173.3					43845.3	38228.6	44637.5	46605.1					32366.9	30608.2	27800	25378.2					46716.3	46663.5	43372	35515.2	8894.86	4333.28	12358.8	12336.2	46385.2	33434.8	45724.3	31119.2	28728.3	19002.7	15820.7	20079.3	5964.77	5870.29	7931.79	11671.3	39341.6	19997.1
Q8N4S0	CCD82_HUMAN	CCDC82	Coiled-coil domain-containing protein 82	14	Q8N4S0	21095.7	22306.5	24745.6	21673.2	31388.9	32917.8	30213.4	28924.5					20887.8	18725.1	22439.7	17055.1					30652.7	22958.5	29973.9	33645.1					12115.7	10151.7	14337.5	16061.8					32216.4	27709.3	29512.6	29697					14127.4	13911.3	12001.7	11075.6					24856.3	34385.9	25674.9	25106	2544.91			2405.77	34166.7	26010.8	31400.2	22119.7	25120.5	16682.7	22935.5	17937.4	4857.82		5850.98	7180	17512.4	16966.7
Q9P0J1	PDP1_HUMAN	PDP1	[Pyruvate dehydrogenase [acetyl-transferring]]-phosphatase 1, mitochondrial	14	Q9P0J1	6979.76	7362.34	8967.25		34596.6	31953.8	29952.6	30234.5					33972.5	24987.9	34178.3	21189.5					33001.7	27096.8	33410.4	32126.4					40299.6	34066.5	37489.4	38500.9					55059.2	43524.9	42208.4	60543.6					36787	36205.8	32227.9	24456					42046.2	52465.3	43294.7	43061.8	8512.96		14537	14144.1	54576.5	36030.1	46468.5	28329.2	32279.2	20160.9	20947.9	24717.2	3919.03	4589.41	6377.25	10348.9	117511	51364.3
Q13426	XRCC4_HUMAN	XRCC4	DNA repair protein XRCC4	14	Q13426	15918.4	22571.3	19486.7	7392.32	48537	47388.6	36919.5	57554.8					28591.8	28879.4	27736.9	28201.3					39318.3	33431.2	47100.4	44951					47829.9	35465	33884.3	43122.6					66969.9	65031.5	48445.9	60344.5					37705.4	39569.4	25768.2	34197.5					55794.5	64860.3	38615.8	51255.5	13541.5	5974.29	12612.9	13016.7	58724.9	46651.4	51280	32051.4	72246	65766.9	27585.2	67150.4	2764.43		5392.7	8370.9	110018	42029.6
Q12851	M4K2_HUMAN	MAP4K2	Mitogen-activated protein kinase kinase kinase kinase 2	14	Q12851					19696.7	17772.4	19336	18114.7					5654.17	5279.81	6325.52	6017.97					14467.2	14070.5	15248.4	14389.1						3552.29	5860.65	5032.24					23000.8	20954.1	22392.7	24171.3					3915.87	4589.61							20258.4	19628.8	22249.3	18026.9					22919.6	15780.8	18302.6	17962.9	19393.7	12811.1	13416.3	16683.3				1983	8806
P04062	GBA1_HUMAN	GBA1	Lysosomal acid glucosylceramidase	14	P04062	12910.1	16406.2	19182.2	10770.3	87257.7	34941.4	71758.9	57872.2					133431	116957	43397.4	124775		947.323			85054.6	71393.1	64412.1	55183.3					19486.7	15782.8	17359.9	19848.6					34630.5	29508.3	31663.9	36743.8					16225.6	16980.2	16586	15103.7					34156	31653.6	21563	25428.9	5963.77	3192.27	9018.07	5673.2	27970.3	21391.2	20650.3	10739.7	18479.4	10918.7	10502.8	16053.9	2927.11	2358.48	8155.36	7835.3	202900	65153.5
P52429	DGKE_HUMAN	DGKE	Diacylglycerol kinase epsilon	14	P52429	15002.7	11931.2	10483.5	5411.47	44539.1	44797.3	41872.5	39681					83540.6	82269.2	100314	83211.7					49992.1	50936.1	51581.5	55527					68401.5	58139.7	61737.2	65031.6					48068.2	37934.7	45533	57357.5					68551.9	67101.8	53785.6	49049.6					46885.9	50126.7	53317.9	38332	19696.8	11690.1	29408.7	28727.3	43983.8	38269.4	48106.7	33233.9	24693.6	14096.4	23819.1	19545.6	3499.06	3597.82	8010.85	10251.8	87949.5	68662.8
Q9H974	QTRT2_HUMAN	QTRT2	Queuine tRNA-ribosyltransferase accessory subunit 2	14	Q9H974	38351.2	40501.9	39308.8	17891.2	127999	122089	127161	126244					144247	112887	147559	125726	4117.84		1886.36	2452.81	124842	117197	117101	112179					106237	100193	108772	113166					173197	155107	157748	170650					100965	114361	105953	79809.8					176271	186918	155142	130821	26873.6	22142.7	36673.3	34837.1	158611	123389	131185	94362.7	107331	65241.1	63571.4	79782.4	17270.6	15365	33256.7	32196	165828	90172.9
Q9BQ95	ECSIT_HUMAN	ECSIT	Evolutionarily conserved signaling intermediate in Toll pathway, mitochondrial	14	Q9BQ95	13807.8	20357.4	15531.2	16372.2	52874.5	57501.8	51046.1	52145.1					51096.9	47699.3	60251.5	44175.1					56827.9	45982.1	53334.7	52471.9					40455.9	38723.2	38628.3	40196.7					56148.2	42568.1	52443.5	57840.6					35051.4	34689.8	34308.1	29241.3					51838.7	55989.7	53933.8	41904.9	6897.72	7457.14	12677.1	10363	44914.6	33217.6	36910.9	35016.4	36252.8	21046.4	19557.4	26293.8	4621.5	4999.68	6654.79	7260.04	399199	217230
Q96M94	KLH15_HUMAN	KLHL15	Kelch-like protein 15	14	Q96M94					30956.7	25959.2	24457.9	31094.1					47221.1	40220	53927.2	37857.5					21628.7	22103.7	21133.8	24858.5					42416.5	37079.6	39001.2	45522.1					26173.6	27315	29313.1	29017.2					41441.4	39754.8	38390.1	29959.4					25159.6	28489.6	23799.6	22120.9	10014.7	5813.64	13370.9	12025.5	30613.1	19433.1	25950.2	22007.6	16144.3	10020.9	20549.4	13848.8				6361.61	23018.8	26626.3
Q9P016	THYN1_HUMAN	THYN1	Thymocyte nuclear protein 1	14	Q9P016	31741.9	39771.1	38774.5		136383	113171	124941	116982					118836	91269.4	118062	101002					104853	74193.4	108851	107906					44919.2	37277.4	43023.9	47216.4					84260.3	80120	80501.3	94601.2					42579.6	36931.1	32010.7	28249.5					74958.6	94022.3	75750.7	70657.7	13398.2		22338.8	22256.8	95363.2	65044.3	81498	55942.9	67837.8	42264.5	68852.6	61025.3	2750.04		6025.35	10639.6	158471	39404.9
Q6ZV73	FGD6_HUMAN	FGD6	FYVE, RhoGEF and PH domain-containing protein 6	14	Q6ZV73					16812.5	14853.4	15656	17295.7					5193.79	6182.71	5512.35	8050.52					12695.7	16006.8	17939.7	15491.8					6399.18	9691.86	4471.53	8418.19					27038.1	24007.9	23052.4	22446.4							4064.64	5193.26					21267.6	23446.5	17497.3	19080.8					18303.1	16508.5	17790.1	12851.5	15131.4	10880	7297.99	10498.9	4201.33		8840.4	5353.45	7522.72
Q96DX4	RSPRY_HUMAN	RSPRY1	RING finger and SPRY domain-containing protein 1	14	Q96DX4	6866.55				30208.5	25321.8	27167.1	29030					62934.5	56841.1	82953.6	67033.6					28628.5	25437.7	22890.8	25151.2					45904.6	48682.8	53245.8	45095					32090.2	27565.8	27275.4	29638.8					47362.3	48333.2	44033.1	25860.5					28184.4	31148.1	36486.6	26897	13816.3	10866.2	19075.7	14063.6	33893.1	20745.6	25891.1	21245.9	19489.2	15912.7	15645.6	17135		5470.49	7353.57	8999.55	34132.3	32038.8
Q96BW5	PTER_HUMAN	PTER	Phosphotriesterase-related protein	14	Q96BW5	17161.7	21127.6	20897	15210.4	66961.3	71568.2	70539.2	77405.5					55156.8	52965.8	53707.8	61067.3					89760.8	63007.8	93962	68029.9					52654.1	44353.3	47355.7	57707.4					98463.3	100499	90104.6	89339.8					50050.1	48870	44588.8	33748.2					90996.2	104720	77402.5	92660.6	11052.2	13671.4	17874.1	12798.7	74941	59701.6	82435.7	51230.6	66789.9	42460.2	22769.9	51891.6	8582.18	8345	14819.5	18257.5	54687.4	27142.4
Q9BVV6	TALD3_HUMAN	KIAA0586	Protein TALPID3	14	Q9BVV6	1145.62		1325.65		19773.5	21433.7	22483.2	20085					13753.7	9442.47	14251.3	11169.2					20475	16971.6	19795.5	16541.5					10634.5	9897.78	11608.4	11272.5					23857.2	20199.1	20229.4	21202.7					12037.8	10394.5	11347.5	9561.25					17895.3	22076.5	20407.1	16048.9	2417.55	1887.28	3780.95	2425.77	26634.2	22894.6	21681.3	15754	18865.5	13078.5	7610.5	15341.3	1379.52	2347.49	3053.11	4658.45	14297	20101
Q9H788	SH24A_HUMAN	SH2D4A	SH2 domain-containing protein 4A	14	Q9H788	18730.9	15377.4	21618.3	8434.84	51064.7	58085.4	53692	50138.3					25521.7	21693.1	27137.5	30858.4					58886.6	53092.8	54800.4	49117.6					20792	17933.3	20963	19110.5					102960	105026	101179	96065					18948.3	20845.3	14959.2	14789.9					101008	97142.8	87832.8	94640.2	11346.3	6874.82	8156.03	8761.1	106652	78056.5	93969	57398.2	98721.8	66180.9	32107.4	63127	5967.96	8949.66	11780.2	13962.2	29772.4	32252.7
Q9H694	BICC1_HUMAN	BICC1	Protein bicaudal C homolog 1	14	Q9H694	15353.4	18153.9	15273.9		36561.8	37530.6	42708.7	34957.9					23239.1	16497.7	15788.9	17994					30402.1	33211	34146.6	34439.3					16731.7	14124.1	14550.3	17494.2					41447.8	36455.9	38895.8	43558.1					14889.5	19127.6	13818.5	11918.5					34779.1	40089.1	38562.5	31053	6257.74	5943.94	7755.38	5206.05	44195.7	35252.6	38095.4	27604.9	24841.8	20635.6	6960.79	18252.8			4804.14	7671.79	24078.9	10681.5
P47895	AL1A3_HUMAN	ALDH1A3	Aldehyde dehydrogenase family 1 member A3	14	P47895	12599.2	12810.3	10357.3		66789.9	44749.2	54903.9	67383.9					37381.7	33013.7	36112.2	35144.6					68984.1	60618.6	65767.8	53659.3					22081.8	19883.5	23775.6	24178.6					96958.6	83036.5	93818.6	96093.4					21427.4	22061.8	21628.8	12537.5					89778.2	96951.2	81252.9	61335.2	5882.66	4214.62	6260.61	4365.63	87510.8	68375.3	72938.5	55317	79941.1	48845.9	59616.5	59967.3	8922	5021.3	16345.4	14749	46352	32197.7
Q53HL2	BOREA_HUMAN	CDCA8	Borealin	14	Q53HL2	10291.2	14601.7	8909.99		73768.5	65302.2	76449.4	73938.6					135257	111453	138030	101826					64012.3	69193.1	72948.3	76555.3					45214.7	43478.8	39338.9	46257.6					25245.9	25469.8	33942	30267					42720.9	38852.7	39170	32587.3					27693.1	31768.8	29410	20352.7	15449.4	10682.3	26030.9	20171.6	34378.3	24136.7	31199.7	28297.3	15588.1	8451.01		9998.6			4656.65	6302.96	216758	71075
Q03169	TNAP2_HUMAN	TNFAIP2	Tumor necrosis factor alpha-induced protein 2	14	Q03169					18510.6	16117.8	17498.9	16827.3					8141.05	6076.13	8394.62	4836.49					13523	12657.2	15109.8	13610					6474.39	6441.81	6392.33	7487.76					25247.7	26172.8	20100.4	27557.9					8181.27	7386.81	6228.13	5222.97					20426.2	25490.9	20443.8	23729.6	1554.53		2561.43	2728.74	26290.3	23511.4	25117.7	15757.3	21275.8	14650.6	15974.4	18771.9			1864.76	2811.92	6614.05	8743.73
Q06323	PSME1_HUMAN	PSME1	Proteasome activator complex subunit 1	14	Q06323	6379.86	8812.43	6175.71	12190.7	103232	119192	111239	107610					89205.2	72739.6	108524	76189.2					128560	110738	120368	123484													10905.7	9796.2	9992.8	12119.3													10515.2	6860.91	8656.95	16250.9					8973.47	5931.9	5541.49	6806.61	12315.2	8386.5	14772	11719.9					283667	110245
Q8WVC0	LEO1_HUMAN	LEO1	RNA polymerase-associated protein LEO1	14	Q8WVC0	691065	753295	753983	206062	453721	409846	405624	453677					84793.3	88469.2	101050	90036.7					178593	130787	211357	243399					100901	74937.5	80188.7	79494.5					207258	167477	198670	195465					70010.3	69714.8	56137	52653					135969	154215	118397	111628	8843.11		25547.9	15743	225477	151661	180263	129622	202911	133700	67054.7	162337				16281.5	456640	133996
Q9Y478	AAKB1_HUMAN	PRKAB1	5'-AMP-activated protein kinase subunit beta-1	14	Q9Y478	66044.7	98699.4	83760.9	62221	192979	220841	222301	181105					131318	115438	122168	101004					155944	145012	167182	114389					93285.8	96679.3	94467.1	104167					190113	159873	150633	170395					96239.1	89763.4	81472.1	67637					164939	182707	165690	141426	28260.9	23933.7	30147.3	29250.1	199383	141878	163980	126559	128455	96372.9	96411.1	116762	16742.5	19016.3	35205.8	36777.2	359580	170975
Q96Q07	BTBD9_HUMAN	BTBD9	BTB/POZ domain-containing protein 9	14	Q96Q07		3177.66			25334.8	24259.4	24764.8	25515.3					46235.1	32496.2	34317	31108					27121.8	23415.2	27374.5	27456.7					41275.9	42394.2	38098.6	46556.7					42571.3	35324	32538.6	38644					39307.1	45119.9	41085.3	31917.5					32826.2	39874.3	31392.8	32417.8	9442.4	11143.6	13326.6	12483.3	31426.1	36740.8	35365.9	22425.7	34255.7	29007.6	34827.8	31899.7	3082.88	3221.29	4204.68	5809.12	13622.6	10246.7
Q96EZ8	MCRS1_HUMAN	MCRS1	Microspherule protein 1	14	Q96EZ8	9099.26	13910.8	12871.6	7299.02	46657.7	48735.7	50376.8	46833.7					49371	41372.8	53403.2	43302.2					35085.3	33574.5	42746.7	37633.5					45301.1	44740.2	40713.5	40573					47504.7	39799.5	47559.3	46701.6					45639.8	47314.5	36145.4	30304.5					38507.6	44906.3	42643.5	33950.2	9610.27	8398.58	16823	11129.4	58507.9	43020.7	56553.3	34634.1	33701.2	17833.9	26854.5	21720.4	1359.49		7452.75	8973.62	41219.8	27037.2
Q6ZW76	ANKS3_HUMAN	ANKS3	Ankyrin repeat and SAM domain-containing protein 3	14	Q6ZW76	12505.1	10151.4	10675.9	11562.6	31492.2	30760.1	30572.6	34557.5					6489.01	5169.68	8808.25						32579.2	32405	33688.6	33497.4						6907.37							39995.5	32859.2	34976.1	37787.9						5903.24							28370.2	40693.1	26367.2	27678.5					33985	27083.7	30286.1	21561.4	40395.4	26889.7	22776.8	32326.1				7197.63	14781.2	20132.1
A6NDG6	PGP_HUMAN	PGP	Glycerol-3-phosphate phosphatase	14	A6NDG6	32987.5	34301.6	35581.3	20325.5	183160	123247	168886	164103					143389	102277	131989	136637	3372.25			2015.67	127286	107047	148552	105157					28724	27056.4	26924.4	27468.8					47719.7	41976.7	44088.1	46877.8					25717.6	26744	22141.5	19170.5					51478.7	56058.2	42058.7	40284.7	10354.7	9186.36	14842.4	14757.6	26227.8	21644.6	21895.8	16928.7	32215.7	28278.9	21866.9	28515.1	10210.3	8356.91	12812.9	14297.6	156032	115517
Q9ULV0	MYO5B_HUMAN	MYO5B	Unconventional myosin-Vb	14	Q9ULV0					18359.7	22449.3	20349.3	25092.3					21767.2	15928.3	19491.6	16137.2					16706.2	14275.1	16150.8	16438.5					11054.1	11736.8	11569.1	13171.7					12033.9	10400	10712.9	15363.1					12283.7	12957.9	9759.36	11595.7					10116.5	11448.6	11740.6	13319.4	6702.81		9049.32	8487.08	12627.6	10784.9	11756.1		6440.81							5242.5	15336.1	18086.3
O43159	RRP8_HUMAN	RRP8	Ribosomal RNA-processing protein 8	14	O43159	16819.8	14834.8	15700.4		74460.6	69429.6	65731.1	76340					138416	112718	143168	136904					64470.3	55056.9	60313.9	70434.8					67016.4	62989.8	56559	71850.2					38298.9	38746.1	35888.6	42966.1					65375.2	64482.9	57949.6	48493.4					43835.1	45721.7	44673.1	37533.1	23797.8	14674.9	33768.4	29493.4	55611.1	33276.7	46639.5	24897.3	14873.8	6084.3	14714.2	10683.9	4407.73	5946.27	10616.2	12899.8	176204	49551.4
O96008	TOM40_HUMAN	TOMM40	Mitochondrial import receptor subunit TOM40 homolog	14	O96008	57540.2	61836.2	42207.2	45666.1	187338	164272	167259	182179					134261	136714	123076	129051					205340	217134	202809	217330					608149	518741	529141	591308					694585	642482	694476	680549					560387	601574	527496	498739					638323	693979	663496	573167	197240	148134	268276	291079	602625	492057	518500	490927	398451	247921	244674	283269	62346.9	63968.6	128551	141726	1.37238e+06	471646
Q92466	DDB2_HUMAN	DDB2	DNA damage-binding protein 2	14	Q92466	62210.5	63785.3	52817.5		112730	104446	98512.9	106296					178031	129221	193392	164013					105628	68432.5	91119.6	86315.7					197312	169503	158699	210895					107609	114679	101919	132742					188088	199418	152307	141044					114859	130413	121543	105633	88753.5	60276.2	126225	98991.5	143900	98443.7	126854	96462.4	60481.2	47242.2	74411.4	61682.1	19198.2	17799.1	34747.5	48104.3	133911	153750
Q8TF76	HASP_HUMAN	HASPIN	Serine/threonine-protein kinase haspin	14	Q8TF76		6547.69			18439.8	18630.8	20474.6	23002.6					41681.4	32102.5	41282	40164					27126.6	21794.2	30865.7	29486.5					22535.7	19759.8	19681.8	20391.4					20963.1	20495	19920.2	23343.6					21223.5	22461.7	18099.2	15854.4					18196	24383.7	24373.2	16580.8	9888.89	7518.13	12201.8	9237.51	30431.2	19695.4	30048	21365.7	7728.1			3354.21			13256	6122.39	43044.7	24986
Q8WZA1	PMGT1_HUMAN	POMGNT1	Protein O-linked-mannose beta-1,2-N-acetylglucosaminyltransferase 1	14	Q8WZA1	7565.85		5100.11		31890.1	27345.4	26768.6	28003.9					40646.1	34619.4	47288.5	36339.3					27446.8	21815.3	25794.9	20915.7					38581.1	31304.9	33690.8	37568.7					31127.2	28188.3	29778.6	34629.3					34438.4	31823	29945.2	24268					27123.7	29939.2	29104.6	27827.9	11586.3	10139.7	15489.9	16390.6	31644.7	20290.1	30186.3	19521.9	20931.2	13405.9	22367.6	15133.9	2175.98	1844.95	4961.18	8047.43	55436.2	48229.6
O43299	AP5Z1_HUMAN	AP5Z1	AP-5 complex subunit zeta-1	14	O43299	6005.34	4666.44	4839.13	3370.89	36082.4	31422.2	39436.2	37307.6					30844.1	31069.5	32534.8	28387.3					29569	38453.7	29939.2	38792.6					10233.4	9873.1	10603	9179.4					37486.9	34164	39630	38892.2					11058.1	11806.7	6291.46	7887.78					30990.4	32755.5	35565.1	26180.4	3505.07		1650.18		27155.4	21985.8	25365.9	20802.2	36499.3	20767.1	17801.1	27383.2	2173.65		1214.87	3202.26	30400.8	23604.8
Q8NBM4	UBAC2_HUMAN	UBAC2	Ubiquitin-associated domain-containing protein 2	14	Q8NBM4	10131.8	9176.25	9081.69		65512.5	67406.6	65785.1	74245.8					233712	171435	213960	183468					80884.1	62169.6	80560.6	75653.2					171027	151904	152020	169565					134440	129240	117875	124433					158255	159162	117932	101510					127866	135895	131401	112405	26775.9	20922.6	50696.9	36931.6	111136	62349.1	102412	64404.8	91541.4	51624.9	31290.7	62446.1	9346.47	6824.04	19093.7	25017.2	104258	41327.5
O15264	MK13_HUMAN	MAPK13	Mitogen-activated protein kinase 13	14	O15264	17574.5	20645.9	23270.5	12432.5	50133.7	52816.5	56725.3	49975.5					44372.4	33404.2	43513.5	39933.9					52583.7	34168.8	56739.4	36474.5					16858	14333.4	16473.4	16351.7					35554.7	42434.7	27712.9	40014					18691.2	17091.3	12729	10151.9					33938.9	42189.4	31376.9	30789.9	5489.77	4020.33	7020.54	5513.72	31347.2	20035.4	28203.1	21393.5	42437.9	30142.9	23056.1	34824	3676.96	2831.89	11351.8	10902.3	42163.1	63801.4
Q9UHG0	DCDC2_HUMAN	DCDC2	Doublecortin domain-containing protein 2	14	Q9UHG0					67891.4	59415.4	59892.9	69760.7					34329.2	20939.9	35566.8	36044.4					54772.5	39515.2	53846.9	45687.1					23515.7	22898.9	23340.4	22248.7					61287.8	60868.5	53069.6	62057.5					22841.4	22997.6	16823.6	20504.3					50587	57617.9	56103.4	48848.8	7134.1				114869	74062.2	94575	77552.8	44900.7	29874	26934.5	20053.6					30207	30253.8
Q96MM7	H6ST2_HUMAN	HS6ST2	Heparan-sulfate 6-O-sulfotransferase 2	14	Q96MM7		2955.24			22776.9	16693	17152.9	21670					49568.2	33295.5	51200.8	38658.4					16924	12288.5	15617.9	18574.7					47051.7	46602.4	47066.6	47088					20642.4	16866.1	19007	21051.1					43675.6	48641.5	40271.9	36464.9					15268.1	19929.6	18344.9	15652.8	9789.11	8755.05	16360.5	14283.9	20262	12831	16052.8	15614.7	15695.3	8986.75	14813.5	11838	2502.21	2035.53	3063.12	3637.86	21955.9	9358.1
P57081	WDR4_HUMAN	WDR4	tRNA (guanine-N(7)-)-methyltransferase non-catalytic subunit WDR4	14	P57081	54474	56928.1	53062.1	39531.5	165371	137285	156867	158932					94414.5	77654.9	111787	84604.2					138216	97977.3	144735	132397					51861.9	44548.5	46290.5	49213.5					85362.7	77325	78057.9	90657.9					54787.1	49969.4	38553.1	34953.7					74941.5	87513.3	85561.5	81120	31671.3	13565.1	23100.7	25363.3	89562.6	72385	86921.6	69264.2	69482.5	39689.2	39422.5	49786.8	10667.8	12529.8	15355.1	26357.4	154392	89367
Q7L523	RRAGA_HUMAN	RRAGA	Ras-related GTP-binding protein A	14	Q7L523	35364.6	38722.7	36770.1	26251	82170.8	88848.7	86957.8	94571.3					109532	93315.2	129600	106705				1871.73	87517.2	79084.6	94999.2	81838.6					74731.9	66173.9	75420.2	77283.9					72908.2	67571.7	70123.7	66891.3					71605.2	77772.2	68214.7	54310.4					72335	71100.8	76363.7	57808.9	24325.9	16633.8	36187.1	30068.7	76107.9	63683.8	72496.1	38726.7	46869.6	35534.3	22269	37575.2	9773.04	9602.85	17695.4	21257.6	81303.1	29717.2
Q14142	TRI14_HUMAN	TRIM14	Tripartite motif-containing protein 14	14	Q14142			12250.7		63606	57696.7	55346.2	56935.5					27164.1	27583.5	29007.3	26000.1					64354.1	50275.3	59145.9	60618.9					30959.9	28657.9	25810.8	30617.5					99476.9	85490	83214.2	85087.3					30918.8	28873.7	21284.5	26006.4					79187.9	83437.9	82003	73908.3	12011.4	7036.03	13395.7	16888.4	93016	65523	85571.4	59108.7	98597.5	59764.5	86063.3	70865.7	7289.76	10614.9	15403	21200.6	49221.2	42506.4
P15735	PHKG2_HUMAN	PHKG2	Phosphorylase b kinase gamma catalytic chain, liver/testis isoform	14	P15735	29719.6	28419.8	29573.2	10416.7	128315	109361	129747	113838					80528.2	70502.6	93147.9	72444.5					114549	102964	125960	128862					12491.4	13577.8	11038.1	11381.7					52048.7	48840.6	52347.5	62453.7					13605.9	10797.6	9941.68	6985.72					42144.6	50566.6	46393	32807.9	6671.34	2307.38	3462.27		41461.4	28896.1	34061.9	26189.1	34413.9	18939.1	16319.8	23354.8	2629.2		3441.27	3927.71	74801.1	49398.8
O60307	MAST3_HUMAN	MAST3	Microtubule-associated serine/threonine-protein kinase 3	14	O60307	4915.61	7093.29	5472.54	5736.32	28010.2	26479.3	26632.4	29414.7					15426.5	14598.4	22250.4	15063.8					19544	15522.9	19915.8	18803					10865.6	11477.6	10986.8	13513.5					24472.9	21356.2	24621.9	27141.4					8895.25	11827.7	10038.2	8777.39					23910.6	24520.8	29668.4	21345.7	4058.93	3720.81	7130.4	12432.4	32637.6	30749.9	30191.6	20308.1	15613.9	9082.88	16140.8	11052.5		3020.84		5834.11	15626.2	19878.1
Q9Y4C4	MFHA1_HUMAN	MFHAS1	Malignant fibrous histiocytoma-amplified sequence 1	14	Q9Y4C4	7620.92				56604.2	40787.4	49819.5	51065.3					51295.9	48224.1	52856.2	44792.7					56278.9	65347	50739.4	60778					22937.4	19563	22430.6	25884.5					84413.5	84375.9	86626.6	88097.1					24777.6	25417.8	21744.7	15587.9					83881.7	90389	66633.2	71094.7	11155.3		9285.77	10486.9	61931.9	61113	73844.8	44338.2	54338.3	37589.2	32238.3	41357.4			9813.97	12227.1	48035.1	29095.3
P22223	CADH3_HUMAN	CDH3	Cadherin-3	14	P22223	19538.9	14914.2	18539		58129.9	57489.1	55602.5	57897.2					82992.5	74915.2	81467.4	80177.3					70688	55524.8	71041.7	72235.9					38499.4	36850	38904.9	41704					66775.4	60970.6	63766	65472					32090.4	37899.8	31558	27715					60925.6	69362.4	54194	51480.3	9601.34	7027.6	10396.5	11303.2	59785.9	42766.2	48160.2	37348.8	61815.5	46684.9	25985.1	55783.4	3053.97	4372.35	5700.47	6478.4	54123.1	35465.6
Q12834	CDC20_HUMAN	CDC20	Cell division cycle protein 20 homolog	14	Q12834	13220.3	12675.1	16852.6	8531.55	33793.8	26818.7	30047.8	30531					49083.7	34327.3	39681.3	37345.2					27322.5	33906.8	36324	25889.2					53602.2	50637.9	44273.5	50165.3					42101.7	41282.2	45339.4	48630.1					48108.1	44364.7	46517.6	37311.3					36757.6	45442.9	37590.1	42066.8	14880	9243.91	17152.3	15043.9	47309.6	39685.6	46336	26104	19568.2	16365.1	28384.6	19134.9	2944.81	4531.59	7042.76	8401.81	28867.8	24334
P23443	KS6B1_HUMAN	RPS6KB1	Ribosomal protein S6 kinase beta-1	14	P23443	53663	62217.5	56973.5	39292.8	155866	151460	159847	155531					102306	82470	122143	86646.1					121303	96723.8	126389	118398					30537.7	26967.9	34044.3	33416.4					98216.1	91438.2	87693.3	94030.3					31120	30054.5	30368.2	23968.5					79711	105829	81712.4	74830.7	7976.58	5136.26	12444.2	10840.5	80462.9	66734.2	70412.6	43172.3	81580.8	59707.6	36967	72536.9	4638.1	7660.21	13144.8	13310.6	119576	56065.8
Q4VC44	FWCH1_HUMAN	FLYWCH1	FLYWCH-type zinc finger-containing protein 1	14	Q4VC44			2583.27		33220.3	40893.4	38344.3	39119.2					42195.3	36216.6	52419.8	51077.7					42082.1	37577.8	37824	38168					39039.5	37081.7	39928	38499.3					52227.5	54794.8	49485.9	61404.5					36228.3	36865.3	39570.9	30587.2					48524.5	60588	40083.2	40145.8	13947		11449.3	15683	61919.6	37143.7	43811.6	36001.4	33649.7	25933.9	35194.9	22516.9			14179.2	10822.7	60627	30846.7
Q9NWV8	BABA1_HUMAN	BABAM1	BRISC and BRCA1-A complex member 1	14	Q9NWV8	9033.9	11153.3	9433.92	8272.11	69685.5	61819.9	63641.2	71744.1					39505.3	32639.3	38851.1	32833.5					69079.5	54301.2	68187.9	59804					28008.6	24203.2	24837	28324.5					64794.6	73010.4	62329.8	67747.1					22840.7	26376.9	25924.3	20334.8					60556.3	73196.7	64640.2	64131.4	7460.98	4381.08	9335.17	7584.34	72638.6	61590.9	67292	41123.7	102942	91759.2	76712.6	100652	7779.86	6478.29	10605	13129.4	125579	97718.7
P49757	NUMB_HUMAN	NUMB	Protein numb homolog	14	P49757	35712.9	49448	36294.5	5750.48	81136	80052.8	82949.5	91421.9					77947.8	64981.6	74896.6	76268.1					75951.2	51668.4	70552.6	68708.3					65987.6	55136.2	61645.8	54007.9					42408	56107.1	55321	57167.3					54985.4	61752.5	51439.9	47456.5					54529.3	54168.5	56335.4	45465.2	24275.4	12704.6	32177.9	16342.1	39038.7	38973.3	41624	41334.8	60210.3	36947.2	24509.3	42855.6	13322.6	18325.5	21496.1	21296.1	97124.3	52801
Q9BRT9	SLD5_HUMAN	GINS4	DNA replication complex GINS protein SLD5	14	Q9BRT9	4995.86	9195.73	9373.81		43339.6	41400.6	38748.7	42581.5					9759.91	9918.95	9513.09	8505.35					35879.1	25934.2	35387.9	33473.9					4204.81		11066	3089.74					44643.9	42546.3	38572.9	42526.1						1868.36	6405.87	9147.05					28471.1	34610.8	33817.3	32732.8			5211.36		40012.9	38852.1	30929.1	20281.7	54273.8	48617.7	30806.5	51272.5				3653.76	89199	37419.6
Q9H9G7	AGO3_HUMAN	AGO3	Protein argonaute-3	14	Q9H9G7	22223.7	12225	7697.53		42952.7	34575.1	34564.9	34241.4					34234	28641	35807.8	24115.5					31680.7	32368.9	36407.6	33039.9					20011.8	15621.8	18719.9	20719.1					40434.9	39550.3	39039.4	47182.5					21042.8	18402.7	15725.3	14852.1					32471.6	43930.7	37977.5	32740.3	7294.85	7387.27	8513.66	5374.26	44338	29299.1	35816.4	21547.8	19717.9	9479.48	12803.1	11947.5				12218.7	25199.9	22753.6
Q9C0D4	Z518B_HUMAN	ZNF518B	Zinc finger protein 518B	14	Q9C0D4					11893	16260.5	22861.6	23254.6					20562.3	18333.9	21667.4	18548.1					12309.7	10760.1	9406.49	17344.9					24909.8	21156.4	24257.9	21603.5					15840.5	14047.8	10578.6	16382.2					20355.3	20197.3	20246.7	16038.7					12650.2	13685.7	15615.7	11008.3	7335.05	6837.49	12550.5	9041.61	30305.9	22772.7	28973.6	19941.5	12816.5	6070.81		7920.16			5269.02	5330.18	14496.6
Q70EL4	UBP43_HUMAN	USP43	Ubiquitin carboxyl-terminal hydrolase 43	14	Q70EL4			2438.74	7735.45	14703.4	19077.5	17466.2	13635.8					17261.8	15835.8	18087.2	17528.3					17312.6	19014.1	19439.6	17265.7					15456	10122.6	12147.7	16647.9					27998.4	29169.6	26592.1	27249.3					13701	14147.8	12566.9	10757.5					25892.9	30635.6	23733.5	25269.7	3733.03	4793.89	6709.65	6383.76	32318.6	28330.8	38290.3	23192.3	19144.8	11973.7	13002.1	14418.9		6817.61	7602.03	5991.56	23673.1	22074.5
P78312	F193A_HUMAN	FAM193A	Protein FAM193A	14	P78312	13641.4	13741.4	11425.4	10150.4	32379.7	27911.2	32080.3	32395.9					15843.2	10011.5	14507	12450.8					27258.3	25440.3	31038.5	28840					10941.5	9025.21	8482.7	11358.1					29284.3	25128.9	26428.2	25768.7					9147.69	8667.68	7782.51	7582.49					23542.6	26834.9	24615.2	22446.7	4166.7	3294.09	6020.44	4077.46	34615.8	24850.1	35376.7	19649.8	20688.3	11872.5	12357.8	14091.6	4464.17	2464.82	4921.85	7864.71	14877.5	8844.71
Q9H1Z4	WDR13_HUMAN	WDR13	WD repeat-containing protein 13	14	Q9H1Z4	8133.7	12263.3	15976		41327.9	40387	38552.1	45104.9					50291.2	43642	50669.6	46893					42518.4	39677.9	45790.8	45556.1					50648.1	40261.6	45769.2	50951.8					68420.8	61539.5	64066.9	69500.8					43233.8	44581.7	31001.5	35548					65567.4	77925.3	57172.5	60211.3	12361.2	7130.31	17867.2	16322.2	69550.4	52894.5	62317.1	42742.5	44175.8	24097.2	17181.6	29349.7	7751.4	6941.3	14649	15283.6	56932.7	28853.9
Q2VPK5	CTU2_HUMAN	CTU2	Cytoplasmic tRNA 2-thiolation protein 2	14	Q2VPK5	14786.2	15153.4	16106.2	9149.75	89323.9	94623.2	90246.2	85887.2					46013	40347.1	40254.2	42782.6					100553	76609.7	87448.9	90507.2					22436.6	18220.8	18484.6	23187.5					80672.6	67769.7	73558.3	75335.8					22159.4	18675.9	17762.3	16296.9					64664.9	72888.9	69527.2	55290.6	4668.23	3339.02	5753.05	5286	63676.2	50782.4	59417.1	36343.1	87281.9	53959.7	33882.2	68039.8	4675.2	5103.31	7655.3	8693.71	70090.1	44552.4
O75509	TNR21_HUMAN	TNFRSF21	Tumor necrosis factor receptor superfamily member 21	14	O75509					8225.71								25203.9	22217.7	21810	23333					11052.6		10824.7	10171.8					28530.8	36653	32589.5	30870.5					12636.8	9397	13130	13327.5					28461.4	28253.6	24882	20914.3					9407.04	12659.6	12294.4		7461.61		4840.75	6809.9	9353.45	5772.54	11178.8	7419.67	9873.39	5870.3		7434.6					8274.09
Q15654	TRIP6_HUMAN	TRIP6	Thyroid receptor-interacting protein 6	14	Q15654	11970.9	14182.2	16105.9		32501.6	33925.6	28971.7	37217.5					10159.5	6637.91	9139.09	7241.5					22263.4	19315.3	25026.9	20459.1					13942.8	14322	13686.2	11013					35784.7	34910.4	35150.5	40961.5					14289.5	12991.9	10535.4	12397.9					27937	33418.5	32083.4	28101.4	6212.11		3926.78	4657.53	38719.5	35281.3	37488.7	25775.6	49086	44022.5	33693.8	46124.2	4096.3	5069.22	6792.21	7420.16	135170	71480
O75818	RPP40_HUMAN	RPP40	Ribonuclease P protein subunit p40	14	O75818	37760.5	45551.7	42579.8	27604.7	119313	124127	120778	115094					121092	98123.2	132438	100035	1422.06				123934	109950	121476	120340					49386.7	48370.5	45321.3	53452.6					98190.8	80970.9	91564.6	103563					46152	47857.3	40208.2	36933.1					87953.6	97230.1	94913.9	69051.1	12051.1	12846.3	15117.3	16824.7	80126.9	57559.1	66512.2	48919.9	46927.7	30106.5	38465.3	40600.3	10650.2	4228.59	11861.3	13007.8	139110	79240.8
Q6DKI1	RL7L_HUMAN	RPL7L1	60S ribosomal protein L7-like 1	14	Q6DKI1	27215.6	40280.4	38555.2	24195.1	263598	279885	248037	255737					267959	243704	408517	287425					186964	158044	224964	215186					183113	181060	186405	185731					238738	208114	258539	251936					183833	204517	167109	142901					217827	247323	256701	168665	75527.2	57424.8	121928	91784.8	423338	242011	315159	215468	161121	78470.9	89282.6	99309.9	26389.1	21820.7	57204.6	82698.7	407185	93693.3
Q96EY1	DNJA3_HUMAN	DNAJA3	DnaJ homolog subfamily A member 3, mitochondrial	14	Q96EY1	41221.2	37597.2	38100.9	31656	174727	180452	171599	166717					154035	144417	178964	160251	465.682				141345	128335	152997	122040					124812	105979	111973	130882					108796	114481	104140	97528.4					115173	111014	97166	86429.2					109939	136526	105747	106514	33734	23905.6	50462	41976.3	84309.9	72138	90294.4	66413.1	66383.8	39381.5	43546.7	47400.8	9467.24	9965.56	18413.7	29654.9	465432	139496
Q9H553	ALG2_HUMAN	ALG2	Alpha-1,3/1,6-mannosyltransferase ALG2	14	Q9H553	17638.6	23998.8	16912	20029	88384	74605	83163.5	74204					125292	94749.5	121777	98907.6					81588	69426.2	84902.9	73345.8					67266	52754.9	57552.7	68749.7					91173.8	89157.9	79613.2	95975.8					64614	65360.9	48575.6	53686.9					81275.4	97226.8	79888.9	80458.2	16946.9	15110.6	26451.9	20895.8	82909.1	73814.9	94547.6	51255	57977	32663.3	32310.4	42870.2	8005.05	8734.66	9905.92	15638.6	135405	53214.1
Q9HCJ5	ZSWM6_HUMAN	ZSWIM6	Zinc finger SWIM domain-containing protein 6	14	Q9HCJ5					24668.7	23418.1	21047.1	28232.4					26820.7	18632	22051.9	21086.5					16794.2	17156.8	18025.5	27324.4					39169.5	31044.4	36510.2	41533.4					35400.2	35375.6	29970.9	31541.4					47524.6	32635	33431.9	29436.7					29623.7	37863.5	28264.4	28726.4	8380.58		19325.4	10903.4	32477.8	23922.1	28074.4	16881.6	27263.1		15778.2	26431.3		3505.63		6125.3	7970.26
Q9NZU0	FLRT3_HUMAN	FLRT3	Leucine-rich repeat transmembrane protein FLRT3	14	Q9NZU0			3094.7		19722.6	21582.4	19092	19892.1					44861.1	46868.9	47744.3	42046.9					21360.5	20917.3	20946.5	24788.9					51466.8	48984	48738.5	52165.8					23096.7	19539.6	22628	24383.8					55426.6	53768.9	51719.8	37242.8					22960.2	21812.7	22486.7	19316.3	8743.51	7213.26	11576.3	12340.1	19655.5	17498.4	16447	10841	13302	9195.83	10272.4	12318.2	2162.07			3097.92	17917	10623
Q53G59	KLH12_HUMAN	KLHL12	Kelch-like protein 12	14	Q53G59	4587.28	5703	5551.12		27268.6	21980.9	30380.7	27213.9					28073.3	28407.1	25284.2	27726.6					17194.1	14648.2	15678.6	15866.7					39222	39838	43546.6	39336.9					18891.8	19560.2	20063.5	23709.1					45190.7	39155.4	37277.5	32040.6					17956.4	19801.3	18613.2	20336.2	10477.6	9085.08	15165.7	11781.2	18174	16344.5	16211.3	14272.2	21040.1	15187.2	13888.5	16132.4	2309.22	2784.85	5379.35	7838.99	13907	18717.9
O14763	TR10B_HUMAN	TNFRSF10B	Tumor necrosis factor receptor superfamily member 10B	14	O14763					209306	239299	201531	226546					504913	488450	486023	453107					284750	233724	277391	236815					735644	628267	738866	772464					293582	269544	251617	300817					786352	765393	543998	520529					216096	229983	249190	228567	97282.9	92681.5	157317	145076	248010	150505	222218	179444	327533	190519	193792	271955		4513.81	3876.6	4657.86	248821	78890
O43542	XRCC3_HUMAN	XRCC3	DNA repair protein XRCC3	14	O43542	5713.95	5418.35	7022.32		32085.1	35143.2	42413.5	37163.9					23190	19937.9	19147.8	17838.3					28447.1	23929.1	22713.3	21031.6					20203.6	21634	19073.7	23531.9					86589.5	73243	87775	90648.9					16921.8	20080.3	18425	13640					74160	79327.8	77168.7	57733.4	5826.97	4786.81	11604.6	8652.37	73866.8	58063.3	67397.8	45532.3	63720	36841	40446.6	45921.8	7550.35	7101.05	12090.2	10917.6	51712.8	42273.7
O76071	CIAO1_HUMAN	CIAO1	Probable cytosolic iron-sulfur protein assembly protein CIAO1	14	O76071	80532.3	78357.1	80575.8	58745.8	480513	508751	479969	482137					273624	252490	291598	243726					519760	380137	498019	460804					271898	227333	240627	285813					552942	540118	525565	623550					239099	246427	201471	159266					566290	585833	543194	478131	43754.1	46990.9	63787.7	59270.3	478910	336124	437779	246329	374155	246762	164355	322526	48491.2	53975.8	80985	97376.4	423951	180528
O75794	CD123_HUMAN	CDC123	Cell division cycle protein 123 homolog	14	O75794	22978	19352.5	21260.3	10547.7	151656	147010	145493	165546					140792	129809	138652	131315					154954	154569	153577	153401					132610	110899	126891	132927					164364	145034	165715	170796					117725	124652	94566.6	94898.1					132652	150616	127465	118648	19796.2	12702.1	31125.2	28130.9	122419	95962.1	107304	81504.5	138565	89557.5	64399.9	109772	5129.82	7965.35	10666.5	13474.3	163664	48635.3
Q15139	KPCD1_HUMAN	PRKD1	Serine/threonine-protein kinase D1	14	Q15139	15584.4	22546.5	19626.4	11353.6	62708.4	62973.4	62769.8	68494.9					39777.8	31820.3	40487	34758.3					47930.8	42295.1	47814.9	48763					20969.9	23840.5	24911.6	24806.9					33181.2	34803.9	39121.7	40369.2					24395.4	23585.7	26072.1	21943.5					36307.3	35908.1	40253.3	30172	9814.38		14593	10855.4	35167	28593.9	35936.5	27593.1	26989.4	20110.8	22183.3	19725.4	5109.01	6171.31	8299.56	10455	36733.1	27353.7
Q9NQ55	SSF1_HUMAN	PPAN	Suppressor of SWI4 1 homolog	14	Q9NQ55	22039.6	26900.5	24689.9	32697.4	99273.1	106635	109448	133967					226247	245159	245620	208767					124438	118385	120371	144286					187532	178955	207994	184923					82122.8	89017.1	86269.2	107432					185806	183141	186603	153787					96718.2	105129	117402	88668	91992.5	54749.8	127920	123035	124755	81247.9	95269.2	67438.8	33177.4	15730.5	26518.8		11729.6	19363.8	29298	32081.4	407139	145705
Q16644	MAPK3_HUMAN	MAPKAPK3	MAP kinase-activated protein kinase 3	14	Q16644	35803.1	45405.1	38087.7	34927.3	200964	172630	213214	180130					83819.9	61569	93670.7	71542.3					158115	136771	169484	162842					46846.3	46965	34428.2	35667.5					240389	193343	223184	261661					31540.6	37431.8	31975.6	26873.8					195771	194515	207620	203525	13210.5	9647.88	18040.8	14081.5	293250	248061	224080	147061	246206	165308	121309	213589	10277.5	11435.1	23815.7	24856.6	68372.1	36068.8
Q9BS16	CENPK_HUMAN	CENPK	Centromere protein K	14	Q9BS16					52092.1	58871	50573.3	50520.7					27186.1	21238.7	23488.5	23391.6					61407.2	47695.9	52665.9	55279.5					25597.2	24418.2	27118.1	27183.1					75437.9	70763.1	62628.2	79476.2					25483.5	27416.5	24426.3	23167.4					52255.6	62354.1	69436.8	53096.3	9662.61	8307.23	9230.27	9853.04	73985.2	49505.1	60301	44253.6	92690.9	71083.9	58811.4	97377.5				4349.38	30085.8	24630.9
Q9BTT0	AN32E_HUMAN	ANP32E	Acidic leucine-rich nuclear phosphoprotein 32 family member E	14	Q9BTT0	312008	282207	308983	153426	1.55238e+06	1.7295e+06	1.54183e+06	2.41189e+06					95873.4	76521.6	83556.5	70197					1.39806e+06	1.14939e+06	1.20678e+06	941582					39715.5	35097.7	43995.3	39392.7					922153	903715	816557	1.08104e+06					41339	44442.5	35667.4	36708.1					611232	735762	784056	628831	23133.1	12110.9	33219.8	28377	804266	555163	535715	427061	1.40235e+06	1.0774e+06	800541	1.18586e+06	17152.6	14549.2	36606.3	41593.1	1.51318e+06	985320
Q9Y4K3	TRAF6_HUMAN	TRAF6	TNF receptor-associated factor 6	14	Q9Y4K3	13313.2	12392.1	11910.5		39007.1	36069.5	38882.9	36525.5					21616.7	14947	18097.3	16428.8					41775.3	28521.8	41454.9	40965.9					16690.9	15475.7	14490.4	16383.9					40964.1	44951.9	38329	45981.3					15439.7	17884.7	13020	11625					33040.6	53249.8	36456.7	39847.5	5538.52	5627.42	8091.37	8034.57	45872.7	31532.9	47619.2	30584.1	39687.8	25751.9	29157.3	28491.6	6378.64	6544.5	9084.58	11235.8	29484.8	28282.3
Q8NE86	MCU_HUMAN	MCU	Calcium uniporter protein, mitochondrial	14	Q8NE86	24307.7	24109.2	23855	31386.3	85149.3	88210.6	74729.9	88205.3					63728.4	56343.2	71200	52617.5					72089.8	60209.2	70381.4	67579.6					140089	112363	124094	134372					128217	124499	144890	145934					119243	130066	108645	93078.2					124563	131718	145271	108584	38126.8	26836.1	52178	52420.6	128852	86308.1	111230	58832.9	50566.1	33985.8	37616.2	42608.7	9064.47	10877.9	18540.1	25614.9	173749	78224.2
Q9UHH9	IP6K2_HUMAN	IP6K2	Inositol hexakisphosphate kinase 2	14	Q9UHH9	9048.14	11533	12329.1		45467.9	45081.4	45491.9	51626.2					16602.1	11824.7	16770.7	13984.8					42340.1	43714.3	45391.4	46281.8					21724.7	19104	17591.2	19130.3					84298.8	71438.5	85369	77185.8					19515.5	19475.1	15175.2	14138.6					84216.8	86775.9	77259.9	70580.8	5604.96		7595.78	10049.1	76089	65059.8	76057.2	47725.9	74589.4	47551.8	42353.9	54735.5	4959.29	11095.5	11691.2	17024.8	9968.42
Q9HC98	NEK6_HUMAN	NEK6	Serine/threonine-protein kinase Nek6	14	Q9HC98		4647.71	2570.59		35120.2	34187.1	37464.6	41936.9					15277.5	12740.3	15866.9	13976.1					44516.4	36888.3	38105.8	37511.5					14158	10750.5	15450.9	15114.8					140589	109027	121304	147296					14738.2	11995	12852.1	8869.61					127164	129655	110405	104393	3016.77		4481.29	3706.49	126323	110656	104759	57929.6	115293	86956.4	43139	100524	6273.57	7288.01	13291.3	13269	20850.3	7637.4
Q9BRJ2	RM45_HUMAN	MRPL45	39S ribosomal protein L45, mitochondrial	14	Q9BRJ2	41174.2	50708.7	42866.2	26348.1	80707.3	69454	81261.7	77742.1					88500.5	82619.6	118806	86814.3					62681.4	57769.9	63682.4	53423.4					143467	136915	135972	153990					86522.6	81373.2	79439.9	90387.4					149929	139628	125024	112683					83421	93702.3	85733.4	63880	50300.9	33416.8	79281.7	71507.6	93836.6	66260.1	87053.9	56196.6	50970.1	26141.8	44327	36025.3	11555.6	10371.4	22241.4	28569.2	149576	61852.1
P53671	LIMK2_HUMAN	LIMK2	LIM domain kinase 2	14	P53671			5651.38		31853.9	29781.8	30931.9	32817					17656.6	13638	15760.9	13554.7					33282.3	27940.7	36874.7	29434.2					15688.2	12311.2	12816.1	15924.9					55103.2	49197.7	44956.6	52954.2					14065.1	12640.6	10165.4	12965.4					48949.5	56887.8	40420.2	51455.8	9018.85		8107.06	6583.69	61562.1	47524.4	59608.9	48087.5	51636.4	27744.1	21831.4	35174.4	7048.32	5783.14	10090	10443.8	19995.7	14006.8
Q9UGV2	NDRG3_HUMAN	NDRG3	Protein NDRG3	14	Q9UGV2	7809.69	7396.73	6200.71		52038.2	42837.9	47977.4	47431.3					33964.4	30147	36174	28523.8					41683.6	33562.8	49222	42691					9506.96	9319.92	9026.06	10372.4					20405.2	20239.1	20815.4	23730.2					10120.3	7407.37	7667.98	9137.6					17487	18138.2	21950.8	16811.3	2337.58				16759.9	15299.4	16497.5	14382.6	21337.3	16527.5		16934.1	2067.75				156341	38739.6
Q7L1V2	MON1B_HUMAN	MON1B	Vacuolar fusion protein MON1 homolog B	14	Q7L1V2	9987.65	11405.6	12902.9	13456.5	39274.9	45823.8	34913.1	45233.9					56194.6	43758.6	54085	49672.5					32946.5	30673.9	29804.1	25539					16302.3	12907.3	14638.1	13950.8					18501.5	18313.2	16166.3	19300.9					14471.8	14396.5	14332.1	10187.5					19286.6	22554.1	21988.8	16460.3	4259.23	3981.84	6243.54	5338.07	19518.9	15882	17250.5	11637.4	16988.5	9060.27	14982.8	13022.4			3554.76	4099.06	37187.2	38088.6
Q96QC0	PP1RA_HUMAN	PPP1R10	Serine/threonine-protein phosphatase 1 regulatory subunit 10	14	Q96QC0	15340.7	14017.6	17214.1	14401.2	67090.9	61322.3	64051.3	60633.9					53862.7	45066	54191.7	49828.9					38834.8	31841	35319.9	40477.2					26210.5	27335.2	25229.8	28129.5					30474.3	24139.5	26183.2	29423.2					22970	27887.3	22931.8	18780.6					22492.2	30931.7	26435.3	22085.5	7386.79	9963.01	11136.2	12114.2	19874.5	12781.8	16015.8	11351.7	4828.62			4759.74			4632.66	5347.16	414395	158761
Q4L235	ACSF4_HUMAN	AASDH	Beta-alanine-activating enzyme	14	Q4L235	5558.85	3732.01	4065.92		27836.4	33723.2	26742.4	24548					27419.7	21434	23564.5	24330.7					24251.1	24688	28652.5	23651.4					25944.6	22190.4	21812.2	25417.8					32388.6	37832.7	36923.6	35700.7					25203.5	24731.9	21518.9	16432.9					30911.5	41415.1	33365	34024.2	7702.95	3881.46	10283.8	7579.57	32166.2	28722.2	36569.3	21503.3	19232.5	12506.5	11552	15444.9	2526.74	4067.4	6374.5	8642.85	19271.2	11254.5
Q9UKD1	GMEB2_HUMAN	GMEB2	Glucocorticoid modulatory element-binding protein 2	14	Q9UKD1					67089.3	61824.5	59838	66093.5					11385.1	7316.09	12910	11469.7					66183.2	50949	68294.7	54754.4					10884.6								74812.5	60760.6	65572.6	64368.6								9331.24					53780.4	56797.7	41661.4	53944.7					57324.9	41127.2	54268.6	37853.8	72849.8	50063.2	36930	80291.4					64002.5	16170.8
P78348	ASIC1_HUMAN	ASIC1	Acid-sensing ion channel 1	14	P78348	4214.55	8679.52			82517.1	77712.7	83615.5	98606.7					121156	96020.2	93892.9	96354					89888.8	82193	84372.5	76140.3					70977.9	51366.2	63589.3	72870.9					112132	110328	95757	79198					68924.3	63114.2	54750.6	49678.6					96947.2	126032	79452	105142	14231.6	13508.6	19741.4	19493.2	101260	66665.2	107155	81125.4	95879	56338.2	38303.7	74008.5	10478.6	14508.6	17610.5	27044.5	51917.8	39804.5
P78310	CXAR_HUMAN	CXADR	Coxsackievirus and adenovirus receptor	14	P78310	9336.68	13992	10341.4		111492	121183	115028	113902					200249	188321	186467	172693					146292	109044	137657	126015					236778	214945	247835	235752					163454	132076	150414	160856					209696	218509	207605	171480					139000	139558	128176	108297	44494.1	31733.2	57785.4	53945.7	134512	112116	100951	80310.1	136118	100517	51982.8	102436	3046.64		7032.34	9540.72	421324	96921
Q14186	TFDP1_HUMAN	TFDP1	Transcription factor Dp-1	14	Q14186	21460.1	36069.7	26380.2	28103.2	93923.5	108890	107934	85199.5					43305.9	37052.7	46746	41282.2					56476.3	49297	63124	50717.3					45647	40248.3	38200.7	46413.2					134433	141939	133563	141655					39007.5	43857.8	39464.3	34170.3					133294	142412	125768	126057	9754.05	10018.9	13553.8	11712.6	139512	125018	113594	73099.1	123843	92709.5	64473.5	115512	9650.54	10253.5	16360.1	17723.1	46114.7	28398.7
Q13153	PAK1_HUMAN	PAK1	Serine/threonine-protein kinase PAK 1	14	Q13153	22433.9	23835.7	27520.3	13869.2	65838.2	63351.7	67203.7	67309.3					37872.2	27346	41426.3	31427.7					58698	48488.3	66979.6	51282.3					9480.44	8566.54	7858.56	9988.82					29596.6	24015.6	21459.4	24494.9					8246.34	5772.13	8287.35	5796.76					23834	27108	22962.8	20021.4			4137.16	4635.28	21028.6	18641.4	18785.1	13583.6	18490.7	15374.2	12804.2	12696.8				2708.58	102389	40868.3
Q9NWU1	OXSM_HUMAN	OXSM	3-oxoacyl-[acyl-carrier-protein] synthase, mitochondrial	14	Q9NWU1	12278.5	17298.4	11435	15640	42641.1	44105.1	40571.5	41432.3					44603.7	32247.7	45865.1	33064.5					42227.9	40092.3	40826.2	31534.2					53320.4	52628.7	50008.9	61113.2					66934	53362.3	54706.9	65777.4					55928.4	59961.7	49968.9	47107.3					56516.4	65372.5	53300.5	51250.6	16437.7	11021.5	19493.6	19876.6	51532.5	47486.8	47948.7	32292.6	36245.7	28240.7	30118.5	28899.4	5948.3	5213.75	9763.13	12671.8	120844	59793.7
O15075	DCLK1_HUMAN	DCLK1	Serine/threonine-protein kinase DCLK1	14	O15075	49958.2	54599.5	50671.3	19380.4	89940.8	92321.3	84804.9	86762					55060.2	40345.3	49607.5	46962.6					57611.9	45611	57874.6	50912.4					34338.2	27149.3	30670.8	31469					34018.4	30615.1	33394.6	36042.5					32377.1	31714.3	27221.5	25421.5					34888.6	37496.3	37725.1	31277.3	9716.43	7107.04	15986	13072	43430	32781.1	41192.5	24412.2	24748	14627.4	18543.6	16726.4	3991.37	5675.67	8244.23	11746	50164	20333.2
Q96QP1	ALPK1_HUMAN	ALPK1	Alpha-protein kinase 1	14	Q96QP1					5582.07	8314.55	10368.7	9034.23					6475.62	7655.51	7091.62	7002.33					12210.4	9449.1	11741.6	10600.6					5833.67	5444.15	4140.64	4661.38					20150.3	16666.5	16848.9	19253.7					4245.37	4801.23	4809.97	3304.98					16206.3	15772.5	16739.9	15027.7			2305.06		17633.6	14345.2	15605.6	12137.3	13808.9	8144.17	6185.18	10902			2701.66	3325.48	6050.18
O95185	UNC5C_HUMAN	UNC5C	Netrin receptor UNC5C	14	O95185					25669.9	20655.1	19730.5	22764.4					22984.5	23661.4	21626.8	20435.4					17095.8	13845	22452.3	24209.2					26407.1	23446.8	19758.8	24355					18313.1	19531.9	17797.1	18166.3					24241.4	25783.5	21212.7	21823					17795.6	20464.1	14483.5	18557	6789	17551.5	8533.18	7366.86	17937.7	18137.3	17370	30951.2	15290.2	10978	16362.8	12993.4					17232.8	17272.5
Q86YB8	ERO1B_HUMAN	ERO1B	ERO1-like protein beta	14	Q86YB8	36148.1	33208.3	37283.9	30344.6	84092.2	83473	87345.7	87454.9					110445	92315.3	113106	104474					85232.1	64698.6	79888.4	60719.6					35464.6	29166.2	28547.3	38551.8					33516.7	35474.8	32650.8	35090.3					32194.2	35484.5	21779.7	21228.4					32360.3	37165.9	34451.1	30315.9	8324.48	6655.81	14708.2	10707.9	20591.2	14474.9	20705.5	10740.3	24867.4	16480.5	16599.1	17226.9	4033.78	5451.07	10813.2	10437.2	100864	30480.4
O95243	MBD4_HUMAN	MBD4	Methyl-CpG-binding domain protein 4	14	O95243					12546.2	13613.3	8900.61	10842.3					8443.85	8102.29	10647.5	7402.53					9329.91	7606.45	10301.7	7902.7					6732.63	7612.55	7293.88	6095.76					18136.8	20228.4	17159.4	20220.6					5515.66	5682.17	5606.32	5543.29					15821.7	18405.8	17349	17468.4	3275.38	2316.1	4724.52	3497.4	27090.8	20950.3	27651.1	17408.8	15182.7	9343.79	13281.2	11569.1			3261.89	4439.86	12819.3	7187.44
Q96H79	ZCCHL_HUMAN	ZC3HAV1L	Zinc finger CCCH-type antiviral protein 1-like	14	Q96H79	37997.2	43560.4	40263.2	30189.2	138071	126020	145562	145308					92333.8	80441.9	81989.7	69902.8					104877	94209	131445	132092					57002.8	55709.9	53576.5	68829.2					184404	170301	142997	175219					47826.4	52389.5	50908.9	39907.7					147770	166790	155389	157837	12932.5	8398.41	19669.4	14571.2	212864	149731	184606	108244	127671	69507.6	44447.5	82125	10945.3	12328.3	20323.4	27547.1	108946	57563.1
Q9Y3B9	RRP15_HUMAN	RRP15	RRP15-like protein	14	Q9Y3B9	1.67964e+06	1.722e+06	1.67494e+06	133867	593077	571063	568419	506634					62682.1	64429.6	63093.3	66594.4					43131.7	33427.9	40737.3	42806.7					103226	101332	117350	100953					40588.5	38133.3	39017.5	39347.4					106156	100321	66393.1	69482.4					37793.1	36897	35671.7	32332.3	17684.6	10516.2	25661.8	18846.1	59438	35416	49393.4	41639.4	52492.4	44651	17308.9	43357.1					265493	55519.4
P56962	STX17_HUMAN	STX17	Syntaxin-17	14	P56962	18605.1	15902.5	18247	17663.4	86028.8	84059.3	77902.8	92066.9					59954.2	54738.9	61191.9	56398.7			9785.54		118924	99120.1	114974	113312					35175.2	39549.5	32363	35975.9					115019	98998.4	81420	114271					31639.7	39127.9	32489	30615.4					75590.9	101339	59252.5	81577	11619.8	9588.19	13860	10941.4	85597	75825	72267.9	48685.4	72621.1	70391.3	42673.1	62195	7030.09	3477.09	8716.14	11644	99095.4	49753.3
Q8NCL4	GALT6_HUMAN	GALNT6	Polypeptide N-acetylgalactosaminyltransferase 6	14	Q8NCL4	3336.01	4875.93	3071.93		17339.4	17951.6	19201.3	18795.4					30818.2	21244.6	28231.2	25575.9					19794.5	18501.1	16370.1	20041					21579.2	20225.4	20690.4	22853.3					16151.4	13836.5	19274.4	22205.4					21031.5	18289.8	17633	15527.4					15238.3	16170	16898.8	15088.4	5966.83	5466.24	7484.02	7935.96	15656.3	10839.6	12246.3	7567.71	12264.7	7095.53	8218.42	9963.4		1509.66	4964.32	3727.37	22618	13632.2
P35711	SOX5_HUMAN	SOX5	Transcription factor SOX-5	14	P35711	14252	9809.58	11537.9		43947.2	36345.2	39763.6	41592.8					14061.1	15508.4	17810.2	14914					35140.2	35540.7	44295.7	38718.4					23136.6	18708.3	16322.9	20743.9					41297.7	38876	45140.5	43521.4					21024.1	21521.6	22645.3	16564.1					36157.6	30621.8	33962.4	34997.9					41184.6	33430.3	39908.8	23438.2	47872.6	39713.7	24839.1	52011.5					49648.3	21595
Q3SYG4	PTHB1_HUMAN	BBS9	Protein PTHB1	14	Q3SYG4	9294.06	9227.34	11907.8		30871.2	39840.1	42140.9	36621.3					26950.5	21702.1	26310.1	22799.2					35905.4	27445.8	42544.9	39190					17282.4	14350.5	17611.9	19371.4					37202.9	33082.5	26277.7	41243					21998.6	17461.9	13110.7	12554.2					28540.8	32333.4	31550.2	30345.9	8045.43		8628.33	8985.77	35145.9	24328.1	29296.7	20902.5	25477.3	15592	19292.7	21678.4	3276.33	4987.67	7762.72	7480.75	32843.4	23234.9
Q96A49	SYAP1_HUMAN	SYAP1	Synapse-associated protein 1	14	Q96A49	2822.55				36845.2	41038.6	37221.4	38791.1					10928.9	9071.31	11371.4	11973.2					31837.9	23830.1	32527.5	30622.6					7785.67	7659.38	9595.77	9167.43					24443.3	22380.4	25589.9	25139					6316.88	9781.3	7089.52	6679.72					21345.3	22264.8	19837.3	22230.7		2941.82	2821.12	5044.73	23216.1	18504.9	18119.6	17641.3	23162.7	25843.3	12588.2	23858.8				6011.84	310219	111291
Q6PML9	ZNT9_HUMAN	SLC30A9	Proton-coupled zinc antiporter SLC30A9, mitochondrial	14	Q6PML9	14631.7	17082.9	15409.3	12889	41940.1	36261.7	38516.4	44528.7					29177	26348.5	30862.7	28911.7					36110.8	34644.7	38253.2	39610.7					56360	52865.9	51359.3	53453					53201.4	47036.6	50438.1	59010.3					52286.6	52107.4	43528.1	34870.2					49733.2	50687.4	51948.1	39513.2	13997.1	11735.1	19014.5	17789.5	47151.8	35074.2	43245.8	30894.7	27457.3	17418.1	16517.3	19174	3688.35	3970.29	8044.31	12417.5	90568.2	32679
Q9ULK5	VANG2_HUMAN	VANGL2	Vang-like protein 2	14	Q9ULK5	22466	21730.7	17936	11611.7	30912.8	34292.2	37434.3	29851.2					68569.3	63886.6	76017.9	62123.6					25058.6	26322.3	27387	23070.5					68355.2	67385.2	62362.6	63835					33482.6	34956.3	34231.5	44885.1					62500.2	63117.9	55231.6	47245					32609.5	33121.3	34104.8	26866.5	15167.7	8698.08	18248.7	16871	33700.7	24491.4	30653.2	24734.2	19178.8	13098.6		16505.8	2088.33		11380.9	3252.12	27281.8	21515.1
Q03933	HSF2_HUMAN	HSF2	Heat shock factor protein 2	14	Q03933					38029.6	42961.3	38882	48042.1					29245	27923.1	24525.3	31794.1					49853.3	34591.3	50378.3	45371.6					44269	37596.4	44932.3	38585.3					63597.7	63636.1	57502.5	57378.3					46105.4	47286.7	40520	35066.9					48750.3	57883.8	49380.6	58481.7	13897	8733.54	15302.9	17657.4	52340.3	46066.5	46321.8	40151.9	61567.4	69771.8	61687.9	69839.2					29694.7
Q8TEB1	DCA11_HUMAN	DCAF11	DDB1- and CUL4-associated factor 11	14	Q8TEB1	8650.88	9563.86	10501.7		36661.6	28136.2	35267.6	35151.9					30952.7	27385.1	29349.5	29247.1					34665	28089.4	34884.1	31415.4					24392.9	21337.8	23103.7	25512.3					36856.2	30783.3	31741.9	35327.5					23368.1	23644.2	18477.8	15477.9					35993	33660.1	36567.5	26811.4	6334.84	7623.33	10517.9	8304.63	35128.8	25651.5	27641.2	20389.4	24373	15268.8	20512.6	16403.1			5888.68	6868.81	36393.4	29920.4
P37198	NUP62_HUMAN	NUP62	Nuclear pore glycoprotein p62	14	P37198	3851.26	4435.28	5907.25		145293	110941	144266	138411					44523.5	37110.6	37740.6	38817.7					130203	130748	132353	154678					31904.4	34803.8	34563	29944					143452	128863	114141	127943					34026.2	29423.5	27488.3	26039.2					105282	119365	85004.5	92310.8	7423.44	3199.24	8520.95	9966.82	95070	90405.1	88758.9	69485.6	149152	122184	72764.2	126586	3790.97	3406.23	4196.82	6070.81	278057	132405
Q9C035	TRIM5_HUMAN	TRIM5	Tripartite motif-containing protein 5	14	Q9C035	5189.5	4286.35			65115	56483.9	52672.2	59205.9					29017.9	23016.4	25582.3	26475.5					83877.4	68459.9	80817.5	78038.4					22489.6	20265.9	20230.3	27338.3					90330.4	82237.5	96967.7	85646					19655.5	26419.9	17033.3	16111.2					76908.8	86472.7	79722.7	55616.3	7489.24	3547.23	8233.68	6262.84	81553	58100.9	66894.5	55009.4	63772.2	40382.7	18416.8	42995.9		6031.28	12289.5	12864.2	28374.1	13711.4
Q8IUD6	RN135_HUMAN	RNF135	E3 ubiquitin-protein ligase RNF135	14	Q8IUD6	4273.83	6673.22	5614.22		39591.7	34861.6	35602.1	35342.6					11319.3	7973.02	10702.8	9922.4					39892.1	27212.2	34795.5	33297					13035.7	10458.9	10406.7	10858.2					62154.6	58527	52216.5	72363.5					11906.1	10453.3	10458.6	9941.9					57079	64351.2	51886.6	54297.7	4239.88		5822.94	5119.65	75596.7	54557.8	57781.2	38311.4	40642.1	26106.6	22099.2	31028.5			11247.7	8964.74	10030
Q9H0F7	ARL6_HUMAN	ARL6	ADP-ribosylation factor-like protein 6	14	Q9H0F7	29076.5	33826.5	34224.5	14479.5	105385	99781.4	105277	115532					74900.6	56205.7	72023.4	59774.3					101710	93057.6	103299	103798					55863.3	47671.6	49457.5	52010.6					205417	162891	188883	198149					46169.5	48914.4	44956.5	34128.2					165693	178132	154684	126112	12978.5	10522.5	19928	15951.9	163745	125417	145469	82399.4	139904	81318.9	49013.4	80818.5	10886.2	11369	17826.2	21326.3	90349.7	53553.1
Q9BYV8	CEP41_HUMAN	CEP41	Centrosomal protein of 41 kDa	14	Q9BYV8	11924.7	15811.5	12577.7	12401.4	79286.5	79627.5	68746	75918.1					29154.7	20124	28356.3	26673.5					67649.8	38888	59681.9	63224.7					8481.48	7027.86	4617.62	8156.04					45208	40763	36499.7	46471.9					9663.21	10167.8	5187.35	8188.33					32169.7	41143.4	22490.8	33027.4	2914.93				44015.5	34368.2	37818.7	29681.6	55511	35359.6	27927.2	38586.6			6145.65	5986.68	61637.7	35599.1
Q8IVL1	NAV2_HUMAN	NAV2	Neuron navigator 2	14	Q8IVL1	6943.89	4905.89	5432.26		16869.6	19464.2	20855.9	17500.5					13122.5	10846.2	12409.4	13578.2					16429	19627.1	15225.4	18756.6					8022.78	5103.84	12359.3	8657.48					23186.6	22194.4	20895	27677.5					5941.77	8415.68	5741.71	8826.35					24010.8	27202.6	21904.7	19872.8				1861.5	28414.1	20346.4	24376.4	19422.2	13222.3	9851.77	9767.88	11540.9				7736.79	12845.7	7326.99
Q8WVZ9	KBTB7_HUMAN	KBTBD7	Kelch repeat and BTB domain-containing protein 7	14	Q8WVZ9	6213.14	10343.8	10447	8124.14	33741.8	51770.2	39397.2	41527.3					48326.3	24767	36916.8	26429.1					27818.5	25302.4	36537.4	27368.7					47303.7	36277.6	45343.6	49220.7					44277.5	53028.5	35234.3	55889.8					40869.6	42189.2	40541.1	32751.5					37456.7	54069.1	50682.6	47693.8	10901.7	8451.57	19660.6	13306.2	46290.8	36667.7	49725.4	46903.3	40480.4	25422.6	29834.4	25956.5	6400.31		12047.2	16512.6	43382.9	21358.6
Q92569	P55G_HUMAN	PIK3R3	Phosphatidylinositol 3-kinase regulatory subunit gamma	14	Q92569					28896.2	29701.7	30227.9	31573					15489.9	12034.2	13515.7	11409.3					27099.7	21006.2	28192.5	27756.9					16005.4	11838	11785.9	12965.2					46314.4	46464.5	33061.9	46155.6					14059.7	12088	12675.5	8144.02					41923.4	48854.9	38620.7	31560.6	4015.09	11404.4	5956.84	4795.1	55481.9	36459.5	44518.2	26020.4	48780.4	31903.2	23550.3	35627.6		3964.81	6027.81	6884.17	10087.5	5336.21
Q9Y2R9	RT07_HUMAN	MRPS7	28S ribosomal protein S7, mitochondrial	14	Q9Y2R9	75418.2	84578.7	76815.2	44370.2	123159	116270	121935	108860					128929	114913	140838	118668				1653.14	94087.7	83472.3	97689.5	103441					83089.5	83157.6	76892.9	90196.2					77242.5	76436.4	78688.9	87464.9					89902.4	89307.7	69119.2	61671.5					98936.4	91922.1	87953.1	68841.2	45690.3	31428.3	69414.9	63069.1	30035.3	21344.7	19906.5	21866.9	53325.3	34947.3	29398	44576.1	16142.9	20881.8	35443.1	33367.2	660383	133185
Q86VX9	MON1A_HUMAN	MON1A	Vacuolar fusion protein MON1 homolog A	14	Q86VX9	8437.16	12176.9	12825.2	12890.6	46783.1	40370.8	38298.9	49813.9					42424.2	33908.8	35657.3	31164.7					39031.2	40781	39078.7	43642.6					21409.8	19870.8	17008.6	25164.8					33757.8	35854.3	30090.6	36756.8					21331.2	20853.8	21029.7	20226.5					29526.6	35234	28387.8	31047.9	9768.88	3797.55	9588.9	7312.88	31389.6	25552.1	28340.2	20525	25068.8	15952.1	20101.7	21882.5			4014.24	5402.29	28677.7	13281.8
Q7KYR7	BT2A1_HUMAN	BTN2A1	Butyrophilin subfamily 2 member A1	14	Q7KYR7					32786.3	33437.5	33169.7	37886.7					53837.4	47908.7	57769.9	55128.9					35600.6	23328.3	24492	28906.3					42811.7	43341.1	44679.8	44570.5					28917.9	23887.5	28527.6	28595.5					41602.2	44627	34542.8	33549.2					28482.9	30740.9	23019.3	24801.8	12266.7	8768.7	15935.5	15975.1	30967.6	24131.7	25599.3	28083.6	22731.5	16987.6	16571.1	23141.6					68306.7	20108
Q96NE9	FRMD6_HUMAN	FRMD6	FERM domain-containing protein 6	14	Q96NE9	13109.5	16076.9	11950.8		48066.9	40644.9	50514	42204.2					50695.2	47325.7	54592.3	45189.3					45139	38599.2	50536.8	51860.8					34213.9	32333	28352.5	30348.7					50609.9	43110.6	51897.5	45786.2					30835.6	34144	28180.4	21462.5					50606.6	50216.5	44055.7	37992.1	8604.29	9098.88	10208.1	10684.5	45000.9	34931.8	44527.4	28328.5	28205.5	18882.6	17846.9	21687.6	4811.07	6328.56	7666.47	8556.67	35731.9	12675.8
P17706	PTN2_HUMAN	PTPN2	Tyrosine-protein phosphatase non-receptor type 2	14	P17706	22569.9	21007	19544.9	24339.6	61671.7	53063.8	55270.4	57701.3					66460.4	51117.7	68105.8	56281.3					56238.9	53080.2	56389.2	53137					32266.5	33993.9	30716.3	31140.3					62650.9	59371.5	63158	62971.6					31152.2	25069.2	29049.5	18750.2					58728.4	71708.1	56693.4	47681.6	10998	7341.11	11512.4	13310.6	68061.7	43779.1	53314.2	40122.8	40204.9	24881.5	31614.1	25291.5	6461.42	2632.42	8151.29	11412.1	47609.2	28198.4
Q96EB1	ELP4_HUMAN	ELP4	Elongator complex protein 4	14	Q96EB1	13889.4	15814.1	12652.1	14990.9	56804.2	52770.8	50739.6	55949.3					37447.2	31976.3	40640.6	35260.2					40037.9	38295.4	46855	36496.8					23449.2	22647.4	21149.3	24767.3					38141	35534.1	33676.5	36769.1					23834.6	23964.6	18440.8	15141.1					32374.1	39737.9	32007.5	33862.3	7088.25	4865	7866.63	8106.11	30637.2	25214.6	32809.4	19117.8	29871.8	16821.7	22018.5	24727.1	3676.63	3378.08	7064.95	8846.95	46655.8	36359.4
Q9BT25	HAUS8_HUMAN	HAUS8	HAUS augmin-like complex subunit 8	14	Q9BT25	34252.9	33634.4	37789.4	24908.6	232191	165098	213082	233748					97793.8	66620.3	101189	82654.8					176644	135674	202238	136796					39388.2	34859	38934.2	37861.7					164151	146730	114605	160508					39827.8	35299.5	36986.1	32522.5					119466	164677	115928	113544	14028.4	8624.56	17952.5	15087.7	130393	93487	107975	77370.9	114526	79434.7	58219.9	90623.2	7745.88	8584.71	17643.2	19084.3	84887.1	38675.7
Q9BT92	TCHP_HUMAN	TCHP	Trichoplein keratin filament-binding protein	14	Q9BT92	10270.8	11624.2	14098		74489.4	74800.9	68114.2	72736.5					23241.5	22654.8	22230	26405.6					54874.8	45463	54868.3	50773.7					17489.5	19846.5	19099.4	19180.1					62105.9	48596.4	50567.3	55960.9					17301	15117.7	15865.6	12898.4					38607.8	46646.7	42583.4	39930.2	4121.59		6293.67	6379.57	60225.3	47056.2	51604.6	27395.9	59203.7	38625.8	40795.9	38088.2			4700.87	4312.99	22860.4	11832.5
Q969Q6	P2R3C_HUMAN	PPP2R3C	Serine/threonine-protein phosphatase 2A regulatory subunit B'' subunit gamma	14	Q969Q6	5334.92	6019.05	6047.59	4312.43	40181.5	43436	39640.1	42144					29532	21036	31963.8	19619.1					38818.3	31744.4	38086.1	30200.5					9556.24	8535.69	9679.61	11301.3					54740.8	49014.5	44012.5	57031					9172.22	10090.7	7416.87	7147.24					40511.9	50372.2	45910.8	47362.2					57390.6	41761	44432.2	29288	58736.6	42681.7	44835.8	47050.7		2585.88	3387.45	4251.57	16750.1	13732.7
Q96NU1	SAM11_HUMAN	SAMD11	Sterile alpha motif domain-containing protein 11	14	Q96NU1	8010.95	9848.35	8129.36		58509.7	54479.3	56292.5	57016.1					61268.4	49981.8	61510.2	54190.3					54941.3	45697.5	54169.2	52091.1					78491.9	71758.8	64467.6	73538.8					76341	64933.3	71922.6	76082.5					89428.3	78840.1	64190.1	50580.3					65850.7	69353	68423.1	61489.4	14239.9	9543.48	18373.4	17663.6	85439.3	67426.3	77781.7	48253.7	86144.2	56780.9	23427.1	74700.2	5676.46	6429.27	9714.43	10890.1	49241.5	29256.3
P10644	KAP0_HUMAN	PRKAR1A	cAMP-dependent protein kinase type I-alpha regulatory subunit	14	P10644	19187.5	19931.1	21597.4	13943.8	110563	106540	103467	116139					135591	113374	131945	123524					76736	62044.5	78684.3	76706.3					99125.9	93097.9	101982	92513.8					58649.2	54351.6	47796.8	60400.4					87205.2	95436.9	80994.2	77217					51953.2	60516.4	47895.2	48978.9	17899.5	14288.5	25021.4	25879.7	53694.4	39560.4	42692.3	35013.5	44702.5	36363.7	26446.4	39283	3301.36	4334.02	5723.48	6840.54	154944	67608.7
Q9Y6C9	MTCH2_HUMAN	MTCH2	Mitochondrial carrier homolog 2	14	Q9Y6C9	51646.9	60691	70347.5	30418.4	81592.6	78865.2	93645.2	80643.2					86233.4	91648.2	71585	100545	9950.03	20546.2	4599.81	7914.67	84686.5	83641.9	78255.3	73187.1					307835	255236	312111	299903					276978	290318	290775	265977					307157	323335	292345	268619					277477	326591	269013	251773	107710	68816.3	146773	131980	278737	234098	254756	158590	138173	95057.4	61461.5	107840	21469.9	40495.9	46332.7	67776.1	385349	203067
P46736	BRCC3_HUMAN	BRCC3	Lys-63-specific deubiquitinase BRCC36	14	P46736	21412.7	24948	31889.8	17781.4	167375	150370	121907	134708					121331	112910	131520	123438					122289	123909	142829	191676					83862.9	73617.5	71502.8	88815.6					136565	112102	141912	136460					80272.2	77062.5	71182	58846					127861	143001	108137	108011	16042.8	12254.7	31300.5	21157.1	132804	92038.1	107402	84936.6	65608.6	41805.8	32540.2	46859.9	13542.6	5783.19	27803.6	13225.5	123954	62747.8
O95817	BAG3_HUMAN	BAG3	BAG family molecular chaperone regulator 3	14	O95817						5511.69		3996.94					7573.34			6418.8					10568.9			4744.11						4397.28																								4092.59	2903.41										6073			3470.73					43621.9	22332.1
Q01167	FOXK2_HUMAN	FOXK2	Forkhead box protein K2	14	Q01167	31306.8	40321.1	34706.4	12815.8	132811	118204	120494	128849					61755.8	45676.8	63095.3	63409.4					103793	66941.4	100759	89083.5					56337.5	47963	57622.1	56289.5					138334	126959	124617	134135					59736.5	55467.7	57587.7	46778.2					123601	148309	122812	129910	28292.1	15888	37070.5	45335.8	170435	118505	136990	95888.1	124483	89087.7	57725.1	106056	19977.8	15044.8	25013.1	34383.2	120224	38697.2
Q6I9Y2	THOC7_HUMAN	THOC7	THO complex subunit 7 homolog	14	Q6I9Y2	13174.9	12689.7	15312.8		87578.5	116535	88279.6	131228					35810.2	28146.8	40474	30805.7					132983	80501.5	113561	113829					19147.5	39188.2	22295	27008.1					112957	129859	102130	115920					19527.7	36389	13737						99798.8	109258	72083.4	105538				6372.57	90765.1	70968.7	81590.4	80857.8	152950	119419	73209.8	123366					231305	71824.2
Q9P2Y5	UVRAG_HUMAN	UVRAG	UV radiation resistance-associated gene protein	14	Q9P2Y5	15767.2	14717.7	16509.4		48870.9	40894.1	39124.7	39407.3					42110.3	37740.3	42724.9	42801					39704.9	34262	44303.5	44068.1					30141.7	26876	26018.6	30048.7					35891.9	33652.7	35607.1	34875.8					29798.5	28027.5	24131.7	20412.3					31799.7	37418.6	30334.7	31810.5	8858.98	10666.6	12914.6	11175.6	39708.2	26436.8	34269.2	29894.9	25457.2	16333.2	19398.7	19916.3	4763.35	7717.97	9242.16	10582.5	33550.1	17570.1
P49761	CLK3_HUMAN	CLK3	Dual specificity protein kinase CLK3	14	P49761	30212.6	42658.1	32209.6	59041	37930.1	41332.3	36304.2	36111.3					74444.4	44918.8	75723.8	52180.6					30080.8	20545.2	30646.3	27693.7					47784.5	41889.2	39802	51666.2					55987	53179.8	44280.9	51310.9					43557.5	47348.2	36489.4	33830.5					45695.6	50295.4	49275.5	46662.9	14828	11516.7	24528.7	15943	112208	75246.2	96522.8	58868.1	45045.9	27865.3	24468.7	35815.9	4716.69	3989.03	13538.2	18421.3	36545.2	16170.1
Q5D1E8	ZC12A_HUMAN	ZC3H12A	Endoribonuclease ZC3H12A	14	Q5D1E8	10369.4	8391.31	4701.44		27733.2	23043	27054.1	25171.1					12315.5	7447.83	10456.9	9749.7					24871	27705.3	26554.5	29786.7						6757.95	8844.37	8916.31					49775	43636.4	43643.8	43360					8304.39	8158.1	6129.43	5927.84					34557.2	41902.4	34181.4	33387.5	3133.67		4546.11	3587.4	39871.9	32943.6	34818.2	26792.9	55554.5	33979.3	16775.2	42679.7			5662.09	4632.98	10329	15650.7
Q05BQ5	MBTD1_HUMAN	MBTD1	MBT domain-containing protein 1	14	Q05BQ5	40774	47021.5	44290.5	24227.1	84174.6	105236	74090.9	88853.5					58661.5	47472.9	51023	44072.3					69209.9	59739	72054	74399.5					31590.5	33148.1	29669.2	32121.7					110009	109233	106000	105375					32196	32527.2	27821.4	23900.2					109092	118793	88063.3	98568.6	10204.7	11181.4	17362.5	14236.8	125648	87291.6	111637	73478.9	85748.6	58868.3	45672	75935.2	13484.2	15098.8	29374.8	32151.7	61543	21637.3
Q9NZ09	UBAP1_HUMAN	UBAP1	Ubiquitin-associated protein 1	14	Q9NZ09					69327.7	65066.2	72362.8	75009.1					17958.5	11918	11298.8	12133.3					75000.7	66901.2	74206.3	50114.9					20346.9	14668.7	19016	22575.6					133969	117871	99654.4	121046					18456.9	18773.8	15843.4	16585.5					99508	133107	87554.9	114924	3842.49	2197.71	5850.12	5027.19	102085	96062.8	112355	64915.5	162862	134231	108973	148472	3051.17	3324.46	4871.14	5446.6	59419.6	40398.7
Q9UBX3	DIC_HUMAN	SLC25A10	Mitochondrial dicarboxylate carrier	14	Q9UBX3	55758.3	60704.8	69512.3	51126.3	277769	275008	286887	228084					90900.5	91914.7	121616	102706	6335.02	8286.93	6617.76	7504.97	111720	105907	151504	88883.7					285670	282707	307226	282570					256304	256927	249073	274346					264485	382306	287980	275832					260043	310492	279345	242108	126354	102206	168946	157128	301219	197477	268729	122827	133195	94760.1	107786	99962.8	21934.8	33516.9	57989.1	86927.5	549658	95815.4
Q6EMB2	TTLL5_HUMAN	TTLL5	Tubulin polyglutamylase TTLL5	14	Q6EMB2					17395.7	25179.3	18053.3	25034.9					9964.46	7489.78	7813.21	9168.26					20306.7	22929.4	40363	77649.4					9107.28	9566.1	9809.39	10074.8					24515.2	17767.1	29424.3	24335.7					9109.66	9197.62	9206.59	6628.13					22431.6	22783.2	23884	16766.8	5217.35		6740.86	4913.21	31225.8	19455	26302.5	16500.3	15603.8	11447	9573.93	14520	6558.39	8699.33	5745.58	7582.44	12159.1
Q96IZ7	RSRC1_HUMAN	RSRC1	Serine/Arginine-related protein 53	13	Q96IZ7	6.31673e+06	5.963e+06	6.16642e+06	1.60791e+06	2.42442e+06	2.36134e+06	2.37295e+06	2.46787e+06	22750	23395.2	17608.9	22005.3	30011.4	26862.2	23166.6	27402.7	30112.7	32842.6	44407.7	31321.5	23927.2	19055.6	26205.9	25113.7	25683.4	17087.4	18527.6	27680.8	36903.2	43518.2	46209.6	43701.8	31276.9	26647.6	35393.8	30837.9	34563.7	31934.9	26120.8	31634.5	25215.1	26104.2	28708.8	24852.2	49999	45033.2	45123.7	37762.1	28554.9	44289	45918.6	57680.9	31130.4	34119.6	30718.7	30151	17113.9	19542.2	24236.6	19309.7	65418.6	38904.6	54924.8	30792.9	11150.3	14249.6	14190.4	13475.5	19849.5	20293	19318.1	25717.9	48285.6	18183.6
P24666	PPAC_HUMAN	ACP1	Low molecular weight phosphotyrosine protein phosphatase	13	P24666	140225	167718	154577	63326.2	467944	496881	452421	489611	10779.3	11101.1	9916.7	11382.9	220870	152172	234151	197904	13943	19287.8	22851.1	19791.3	421067	333802	434793	361000	7264.63	5993.62	4607.44	3888.16	66262	66275.7	62190.2	76267.5	6748.46	7479.14	7509.66	7271.08	455756	426960	375713	351454	9265.88	5913.3	8313.14	5458.01	69189	73787.2	59613	51755.4	7238.82	8466.5	13478.1	7627.73	348968	408812	380122	409269	20795.9	15803.1	29197.1	25831.3	352925	353927	373505	214547	875112	615823	289317	721282	31848.3	34412.7	56334.3	72342.3	463877	125960
P62888	RL30_HUMAN	RPL30	60S ribosomal protein L30	13	P62888	1.6559e+06	1.66808e+06	1.52742e+06	322110	2.64272e+06	2.17409e+06	2.41242e+06	2.42039e+06	24574.8	22975	15496.3	17298.6	2.53686e+06	2.4506e+06	2.27917e+06	2.73854e+06	27395.1	18665.8	26246.8	22061.9	2.43243e+06	2.33659e+06	2.51837e+06	3.00604e+06	2397.16	3196.75	2508.1	2907.14	2.20003e+06	2.11273e+06	1.9495e+06	2.03032e+06	2085.29	1573.8	2821.84	2108.35	2.89942e+06	2.47853e+06	2.79624e+06	2.59884e+06	2921.6	2960.23	2429.97	1882.21	2.03085e+06	2.05232e+06	1.89943e+06	1.74091e+06	1746.78	4349.86	3451.08	2946.59	2.84789e+06	3.17818e+06	2.29187e+06	2.18801e+06	951135	466751	1.20275e+06	1.02984e+06	2.68167e+06	2.06168e+06	2.32569e+06	1.80002e+06	2.15261e+06	1.48929e+06	485035	1.70075e+06	654727	756035	1.22551e+06	1.22171e+06	3.2189e+06	1.76362e+06
Q9HC44	GPBL1_HUMAN	GPBP1L1	Vasculin-like protein 1	13	Q9HC44	324600	353725	330224	82187	120006	125039	114550	91541.3	8983.99	5014.33	3939.48	9686.73	11596.5		13706.6		10766.4	6889.28	13253.2	14356					5854.8	4816.32	4569.3	6208.82	10097.2	7925.09	10360.6	10988.4	6487.1	4215.33	6062.16	6720.63	13185.9	18231.2	9972.25	8820.94	3486.88	6579.31	5749.08	6619.77	15581.8	14762.2		11655	6436.31	8060.28	8592.5	7247.49	9869.7	11336.4	10495.5	11889.8				14486.8	9956.95		7044.82		6479.49								49248	24130.8
P50402	EMD_HUMAN	EMD	Emerin	13	P50402	129934	147576	150646	31829	243250	246861	214332	255678	14105.4	11428.4	14866.6	12826.7	183291	169748	165711	194372	12747.1	8166.1	16489.2	15834.8	232320	125967	202538	211380	20129.8	15279.7	13097.4	7705.45	129599	110374	119324	123997	15787.8	6721.89	16543.1	8303.17	188876	204305	167755	186293	13329.9	13451.9	13190.3	12225.6	112988	129833	105732	103799	9941.69	8884.9	13276.2	11556.7	199870	213875	125202	161479	43069.7	23447.7	57287.3	46528	158245	109764	128389	87549.8	203617	133676	40638.8	138306	17119.8	21197.9	36925.2	41872.4	327541	71185.1
P32119	PRDX2_HUMAN	PRDX2	Peroxiredoxin-2	13	P32119	317688	273793	292980	291686	1.30083e+06	1.54005e+06	1.26975e+06	1.32539e+06	109100	46287.2	51405.5	57709.6	984736	1.03357e+06	1.01832e+06	1.11304e+06	87316.3	78414.5	101129	160972	1.29933e+06	968013	1.07332e+06	1.17833e+06	42000.4	39213.1	46677.1	30925.6	1.36153e+06	1.11837e+06	1.22485e+06	1.4022e+06	52445.7	50159.5	62401	54420.9	1.67239e+06	1.62653e+06	1.60925e+06	1.64986e+06	49111.5	58788.7	50441	51971.3	1.14931e+06	1.30272e+06	1.08214e+06	992456	53485.2	75632.6	98543.1	95996.2	1.63707e+06	1.74184e+06	1.97378e+06	1.40351e+06	411730	288522	571431	504967	1.77672e+06	1.3414e+06	1.34917e+06	903656	1.433e+06	1.21004e+06	532959	1.28874e+06	301354	285454	439742	676034	3.02755e+06	1.87878e+06
Q9BQE3	TBA1C_HUMAN	TUBA1C	Tubulin alpha-1C chain	13	Q9BQE3	3.31492e+06	3.61704e+06	3.42223e+06	1.79196e+06	6.55987e+06	7.49564e+06	7.45619e+06	7.07652e+06	63384.9	60337.9	46824.1	51876.7	8.51427e+06	1.0622e+07	1.07677e+07	1.10437e+07	81252	68114.6	109578	134633	7.08073e+06	5.90793e+06	6.30571e+06	5.51715e+06	14962.3	14057.8	9819.24	11763.1	1.62856e+07	1.58622e+07	1.60337e+07	1.46753e+07	15964.2	10323.7	16688.3	15742.3	8.02639e+06	7.89513e+06	7.4779e+06	8.60622e+06	24856.7	32178.4	28672.8	15934.3	1.6072e+07	1.60358e+07	1.51403e+07	1.36147e+07	17118	22864.9	25367.5	22779.5	8.28228e+06	8.08178e+06	8.71544e+06	7.24997e+06	5.71204e+06	4.72993e+06	8.52278e+06	7.48914e+06	8.56342e+06	7.19875e+06	7.16136e+06	4.5768e+06	8.75961e+06	7.3229e+06	5.67871e+06	7.60651e+06	1.90286e+06	2.00297e+06	3.0483e+06	3.2656e+06	8.39375e+06	7.06802e+06
Q04760	LGUL_HUMAN	GLO1	Lactoylglutathione lyase	13	Q04760	103954	106428	105609	74878.2	499100	517413	430228	518675	17253.8	18178.7	15647.5	21618.8	214942	196885	246392	206573	18668.5	13758.7	29249.5	28669.9	520631	410699	516804	368163	12375.6	5222.26	11747.3	3800.06	107585	116644	114508	113153	15033.3	12524	14910.5	8283.38	501233	482660	487774	511837	9122.62	9814.6	10604.6	7036.57	124275	114958	101063	112137	12971.4	8837.71	14031.7	18446.4	428605	529807	548651	405701	40461.9	34720.8	48706.5	51251.1	359092	390730	347573	320441	756622	684204	349322	850258	147354	158390	201108	237708	1.4446e+06	489891
P30050	RL12_HUMAN	RPL12	60S ribosomal protein L12	13	P30050	1.87013e+06	1.81041e+06	1.80748e+06	308221	4.6302e+06	4.02449e+06	4.48609e+06	4.03351e+06	35395.4	32385.4	19243.1	24822.6	3.84038e+06	3.49767e+06	3.96524e+06	3.3075e+06	34709	31907.1	33907.1	37672.5	4.36434e+06	3.46661e+06	4.22946e+06	4.222e+06	4841.93	4844	4843.99	4718.79	1.85465e+06	1.89896e+06	1.82778e+06	1.78367e+06	5431.15	4944.49	8153.5	5402.96	3.34806e+06	2.85569e+06	3.37689e+06	3.34362e+06	6226.35	9096.89	7807.81	5394.66	1.85797e+06	2.07517e+06	1.67013e+06	1.35226e+06	5888.25	7239.78	10664.8	9226.4	3.36061e+06	3.58803e+06	3.27812e+06	2.43843e+06	553191	328805	867230	672980	3.17549e+06	2.17894e+06	2.62868e+06	1.87695e+06	2.24587e+06	1.30303e+06	847939	1.60543e+06	534405	606284	1.1042e+06	1.22618e+06	4.39898e+06	1.59215e+06
Q01085	TIAR_HUMAN	TIAL1	Nucleolysin TIAR	13	Q01085	100238	79685.3	130968	73244.6	166177	106194	112434	111488	24462.8	14587	16300.5	18020.3	152421	151622	173760	164504	24299.3	12171.3	18403	17312.5	142649	147622	139170	118588	11356	5008.6	5237.53	4699.85	153211	152405	136775	138580	14857.8	6790.09	10901.8	11110.7	176710	132021	125481	194680	8411.01	12924.9	12685.2	9721.61	146614	137531	124575	116234	8955.29	12147.6	16089.7	9801.96	148649	228154	176566	158994	62615.8	42166.8	72018	62761.2	168008	117033	145385	107956	75412	49509	42660.6	63996.2	21985.2	18110.2	34355.6	52769.2	384528	286514
P62805	H4_HUMAN	H4C16	Histone H4	13	P62805	503223	482668	540941	64909.1	1.50287e+06	1.37288e+06	1.56091e+06	1.64098e+06	24244	28391.1	15856.2	21895.4	2.24627e+06	1.61959e+06	2.64146e+06	1.61243e+06	27456.6	27374.7	33746.5	22496.5	1.23397e+06	727364	1.491e+06	1.89055e+06	37224.8	17664.8	18131.2	17656.6	1.19563e+07	1.24539e+07	1.29754e+07	1.04393e+07	34377.1	15585.8	20563.7	28465.1	6.85739e+06	7.44003e+06	7.9598e+06	8.23625e+06	28034.1	48889.6	35940.3	28062.9	1.06294e+07	1.19635e+07	1.09623e+07	1.21864e+07	21877.6	40016.7	30863.6	60401	9.21462e+06	8.08282e+06	9.46842e+06	6.57848e+06	9.80348e+06	7.22003e+06	1.30079e+07	1.09349e+07	5.50163e+06	3.82083e+06	5.05594e+06	2.86002e+06	3.91045e+06	1.68862e+06	984680	1.9657e+06	2.48763e+06	2.05546e+06	4.70341e+06	6.35569e+06	2.57455e+07	1.44467e+07
Q9UBS4	DJB11_HUMAN	DNAJB11	DnaJ homolog subfamily B member 11	13	Q9UBS4	97720.7	95868.8	87211.7	36059	191709	191439	192183	181091	5229.01	5393.69	5304.06	4420.66	259576	202711	299719	231708	4976.42	4916.24	6544.47	7727.5	204241	166110	211152	185612	4338.75	3606.69	2719.49	3895.66	98865.1	93862.6	99749.3	104684	4345.28	2592.03	5310.37	2910.28	104580	99522.2	91236.9	109117	4564.16	4969.54	3840.4	5187.05	85028.7	96850.8	81199.2	68737.2	3148.76	5410.09	7138.18	3518.08	92305.2	106711	98818.5	83628.5	26069.4	20947.8	44816.9	34470.4	89209.3	54232.3	71681.6	56365.4	53543.7	36744.1	39400.2	43700.1	9024.08	10308.7	18797.1	26008.2	522083	140803
Q13162	PRDX4_HUMAN	PRDX4	Peroxiredoxin-4	13	Q13162	167817	183017	155753	71045	50695.5	49554.3	60918.9	48208.8	332587	618438	839402	846860	89962.8	82448.8	101380	86225.3	171734	291322	248349	282709	50488.5	42561	46347.2	36291.2	17701	16895.4	17027.1	23136.5	99499.7	105701	102302	104758	19903.5	28128.1	26664.9	20051.3	90581.3	66365.7	61885.3	85736.3	8680.84	21973.8	13684.9	10959.6	93538.2	105507	86222.7	80410.2	18877.5	14842.4	15958.4	21211.9	67612.3	77837.8	86351.3	62374.4	33131.1	22789.3	39609.8	38553.2	66185.1	54629.8	60329.4	42794	117196	97447.9	78788.1	150567	150986	209558	199685	235075	1.00245e+06	380794
O43809	CPSF5_HUMAN	NUDT21	Cleavage and polyadenylation specificity factor subunit 5	13	O43809	75265.2	75004.3	70246.8	14133.6	444873	445051	432138	450623	5384.93	9847.7	4617.01	7288.68	229622	274250	272648	275985	8874.77	4890.59	10839.1	9611.57	125131	129934	136222	145683	20085.9	16085	14662.3	17372.7	370817	400923	385072	382827	13687.4	13383.3	17211.8	12353.1	365809	491283	361243	410303	13653.1	20179.4	13940.9	11747.1	335088	404278	360324	322133	13016.2	12613.5	18652.7	14310.2	442689	610936	538526	325682	118010	81770.3	142530	137123	321671	204637	254117	202830	269213	213189	75354.2	236858	49565.8	58924.9	100276	123918	1.29082e+06	478492
O14745	NHRF1_HUMAN	NHERF1	Na(+)/H(+) exchange regulatory cofactor NHE-RF1	13	O14745	45816.9	43700.2	50055	23284.7	47709.7	45673.4	42248.3	50377.6	4622.23	4960.55	7215.06	5222.91			11624.9	20054.9	7614.3		11688.5	8982.15			10295.3		5714.76	2854.9	3810.11	4461.65	13523.1	13323	12556.2	14782.5	7437.81	3802.14	10800.6	9282.02	7499.07			11028.6	5629.84	4045.21	3287.82	5099.81		29123.5	15791.2		6114.28	8715.25	10549.6	8099.48						10990.2	16110.4	4825.18		12008						14246.2					286351	107737
P00492	HPRT_HUMAN	HPRT1	Hypoxanthine-guanine phosphoribosyltransferase	13	P00492	390367	344680	346187	91438.6	918476	697758	950267	824547	6599.1	5678.7	3981.6	8584.66	323913	556424	664183	601666	10690.5	7231.16	12293.6	12733.6	609439	881664	805388	951701	2029.72	1694.1	1353.49	1483.19	138519	182011	181602	154208	2723.9	19106.8	3983.36	2002.47	412161	419582	427106	264821	3164.06		1704.85	1379.04	171864	152533	157559	146955	1610.1	2212.24	3604.33	4321.53	545187	539786	364605	254770	47419.1	34279.8	62748.1	58412.4	290127	187925	267911	152758	282510	217963	224865	299253	65212.7	65734.7	110575	140311	1.83333e+06	760406
Q14781	CBX2_HUMAN	CBX2	Chromobox protein homolog 2	13	Q14781	103773	103760	93958.9	34797.6	120712	115453	126222	116789	5597.11	6572.17	7410.23	7583.56	120799	108991	124943	90580.7	3922.67	2957.67	6217.26	5086.71	78524.8	80096	86317.4	78334.1	7876.38	6214.43	8587.69	4949.89	40171.3	44233	41707.8	32249.9	3980.13		4115.19	4605.93	57851.9	44687.7	52638.7	63917.5	7323.24	5363.38	5946.9	8342.13	40915.7	38960.3	32768.8	28416.5	3340.96		5321.48	5444.96	53400.3	48152.9	56639.7	40699.3	23982.1	13657.5	30045.6	26334.9	85265.1	71928.9	82537.6	51752.3	48845.1	28001.1	25710	29927.8	11501.4	9373.37	18438.9	22157.4	132634	51979.8
Q9NPJ6	MED4_HUMAN	MED4	Mediator of RNA polymerase II transcription subunit 4	13	Q9NPJ6	253927	254828	267878	88296.7	205456	179267	209578	212488	2128.91	2508.5	2497.7	2472.64	97982.5	74595.8	76768.9	74636.2	3810.61	1375.76	4232.48	4571.32	52250.5	42397.1	55518	45570.7	2742.07	1611.97	1414.4	1099.02	84778	70045	74617.5	87344	2045.8	1639.31	2004.66	3097.46	43569.8	39910.1	37563.1	38972.2	2226.11	1891.35	2149.91	1840.77	67481.9	67428.9	51670.6	44294.8			2665.04	2653.7	25104.9	40182.9	26561.5	25534.5	15941.9	9445.13	25052.3	22204.6	37249.9	28497.1	43167.9	26716.7	48988.2	24839.5	25904.1	35284.2	1614.12	2794.33	3250.22		77670.5	55876.4
P02533;P02533	K1C14_HUMAN	KRT14	Keratin, type I cytoskeletal 14	13	Cont_P02533;P02533	77874.4		25558.8	13758.8					54867.5	42896.5	2558.49	3117.62	7589.08		7467.1	48344		461218	4809.85	39042.6	35789.1				2828.16	6128.21		20882.2	4933.66	78147.3	14463.1	13184.8	97577.3	7770.17	1885.9				34024	11092.4	5114.04	8230.92	6186.76	6300.06	6764.43	99862.4	5147.74	12187.2	2657.11	48736.8	22985.7	127065		16676.6		14046.6	5712.38	2881.24	7476.53	9285.39	5432	4733.81	10160	76325.3	15294.1	7358.85	16637.3	3874.77			43299.9	7722.54
Q8TA86	RP9_HUMAN	RP9	Retinitis pigmentosa 9 protein	13	Q8TA86	3.63284e+06	3.60091e+06	3.69911e+06	376897	1.12097e+06	1.33559e+06	1.33738e+06	3.25239e+06	6256.99	6016.01	10180.9	9195.43	24283.2				11587.8	2129.95	17116.7	15345.6					5134.92	5138.52	2075.22		27357.8	15960.5	24385.1	21515.8	3859.45	7487.38	5981.89			21984.4			9592.98	11657.8	12295.5	2796.61	20828.2	15928.5		5743.68	5141.92		11233.8	12467.9		36835.1					6711.72												5460	8679.13	83101.5	23243.7
Q96EP5	DAZP1_HUMAN	DAZAP1	DAZ-associated protein 1	13	Q96EP5	92946.4	105082	112699	46272.2	185391	155605	168687	228086	6840.73	6272.39	5656.73	5690.04	179173	150926	146270	164342	5563.73	10272.1	8102.9	9717	142990	133286	140857	151239			2296.39		107594	77404.8	73865.6	96536.1	4577.57	1579.44	5514.66		75348.3	125240	82515.4	104908	3790.27	2287.34	8420.55	6415.4	104257	111874	74477.9	87225.7		7133	3206.9	3084.09	125929	156129	72198.5	81589.1	26707.4	18751.7	43153.9	39566	72882.4	62369.9	68250.7	42041.5	99903.2	70332.3	58871.1	70579.4	24800.5	27427.9	46757.7	52504.9	1.04504e+06	321397
P34955	A1AT_BOVIN	SERPINA1	Alpha-1-antiproteinase	13	Cont_P34955	37695.8	26257	29289.5	21090.8	32479.9	32926.7	29840.5	24726.3	6951.7	4794.99		3568.86	40223.5	35855.3	43147.6	44884	5229.12	9881.12	13855.5	9822.58	34200.4	29198.7	35000.9	37094.3	4020.99	8037.31	4497.62	3312.95	13484.8	13646.8	14299.9	15522	4595.09		5053.51	3400.57	16845.8	17888.4	22407.2	21146.2	7383.8	5852.44	5667.69	7634.03	19552.2	12526	13186.3	19460.1	2240.49		5233.31	5737.02	20152.8	18266	17311.6	15938.8			6417.8	8155.5	19102.1	16434.4	17474.8	17004.7	19478.2	15114.9		17599.4				5947.66	512662	103769
P10768	ESTD_HUMAN	ESD	S-formylglutathione hydrolase	13	P10768	131430	121408	116230	80073.6	329170	318039	330163	316817	10651.7	9207.84	8993.26	17496.2	407250	342071	350713	439292	13948	11510.4	11267.3	12296	337279	338454	299374	391232					494586	447849	463527	518995	6733.76	5708.61	5847.1	7814.5	439454	479615	387730	407080		5832.36	5717.4		451292	513765	432980	351761			7930.46	7099.02	482385	573514	441963	513385	92637.8	70152.4	129303	110972	439512	357579	405752	215142	417341	288634	177446	333095	64806.2	80188.4	136330	180969	586902	402337
Q9NP77	SSU72_HUMAN	SSU72	RNA polymerase II subunit A C-terminal domain phosphatase SSU72	13	Q9NP77	31418.1	31649.5	30590.5	14117.2	243115	226243	243206	247698	5773.58	4798.42	5997.78	5709.2	94945.3	81379.4	108155	86378.2	4568.29	2121.49	4350.02	3236.59	292396	234411	250168	285094	2348.93	4783.88			45589.5	42826.7	39146.4	46891.6			2089.46		287419	273980	241928	296211	2866.03	6969.31		3285.97	39238.3	42527.5	38577.9	29703.6	1827.32		2158.34		232595	258128	202604	176210	8977.54	12768.1	14047.4	11136.9	236336	179485	203857	115428	327293	257903	81771.1	292220	10300.1	9882.61	16769	22777.1	154370	56350.1
O15347	HMGB3_HUMAN	HMGB3	High mobility group protein B3	13	O15347	671953	750719	789094	131926	648539	763138	676527	640150	10862	12023.8	9676.05	6963.97	122420	85862.3	133508	127758	8758.78	13809.8	10329.9	10002.9	67267.5	58271.8	69263	66205.7				4647.68	184688	165555	188578	163249			6091.44		148016	116539	142502	149718		5261.65			154243	169638	168914	143782	4371.91	8455.8	4688.84		109092	122738	127156	91198.4	54730.1	29872.7	61717.6	55465	154872	116866	125170	81452	112498	93085.2	28724.5	83510.4	6659.01		20578	18406.2	2.36444e+06	638404
Q9UMS4	PRP19_HUMAN	PRPF19	Pre-mRNA-processing factor 19	13	Q9UMS4	147640	152116	177303	70537.6	642477	600770	632418	715320	4283.14	3302.43	3712.11		832929	747434	960715	740462	3906.34	3441.19	6038.29	5684.31	560575	546174	476675	532366					694391	667938	662962	756288	1427.01		2499.16		502204	441408	518867	518603		17845.3	19935.2		657706	776128	578582	521466			4012.34		522941	526201	509574	486635	207427	190944	366606	307288	505810	432828	441990	230142	297389	203164	141699	233637	58098.9	50234.7	108987	132272	1.14762e+06	585690
Q9NZ63	TLS1_HUMAN	C9orf78	Splicing factor C9orf78	13	Q9NZ63	228190	206685	235075	81701.1	147082	151601	152024	140369	5057.71	2941.75		2979.68	6986.92	15634.8		6436.78	6116.58	4393.56	8092.66	4175.04	18363.5	16941.6	13348.5	20338.7	3290.05		1795.11		7884.4	5520.88		8282.99	4033.7	8460.32	5923.98		18593.9	15952.8	19253.5	25852.7		4444.92		5586.35							5065.38		19791.3	16111.1	21257.4	18437.7					22954.9	19448.1	14765.7	14983.7	16970.6	13932.3		14434.4					118100	45840.1
Q71F23	CENPU_HUMAN	CENPU	Centromere protein U	13	Q71F23	23188.3	20558.4	18831.3		28427.5	28936.9	25058.4	33313.2	3697.68		5038.29	3848.97	53719	51755.8	48792.7	52484.5					29576	33327.4	28341.8	30127.7	2981.49		3047.12		30849.4	30123.8	25699.5	33468.2		5412.7			23810.5	19840.4	26705.5	22496.2		19623.2			25297.7	28182.2	20818.6	22461.1				9541.2	18737.1	21855	14896.7	15275.9	9124.65	9915.27	14923.5	10372.9	18701.2	15261.4	15389.8	16248.4	10204.9	7422.81							54536.6	45445
O75909	CCNK_HUMAN	CCNK	Cyclin-K	13	O75909	37780.9	33186.2	32179.4	23704	199453	195664	193819	189331	7216.78		9620.72	11513.5	152855	135822	156455	125322	9028.5		12377.5	7689.96	158304	158521	178037	159645		1782.34		2135.48	101214	88306.8	90197.6	108990					102246	107665	107417	111336					97448.8	95115.2	80124.3	84567.9			3905.56		97647.1	107015	96436.9	90182.7	30929.6	19738.3	45300.9	38385.8	101775	68081.3	89006.7	68452.8	75188.7	47011.7	49911.7	55992.2	11655.8	16760.6	16910	21469.3	182829	98626.8
Q16566	KCC4_HUMAN	CAMK4	Calcium/calmodulin-dependent protein kinase type IV	13	Q16566	15265	13143.7	11794.4		73122.3	69773.8	67163.7	66521.1	10436.3			4842.5	34565.4	31117.8	38072.7	29903.9	4478.02	9944.67		5497.33	53630.7	52072.7	53704.5	53065.7		4434.99		3327.9	11748.7	11412	14602.6	11754.8					28172.2	22997.7	28042.2	30199.6	4708.96		2126.85		11584.6	14598.2	10348.3	8149.18					25733.4	21258.3	27432.7	22103.4	5128.15	6889.84	4519.38	5030.77	28487.1	19461	21421	20396.3	33259	13223.4	17410.7	20709	4454.43		9065.86	13703.5	66783.1	41441.6
Q9NW64	RBM22_HUMAN	RBM22	Pre-mRNA-splicing factor RBM22	13	Q9NW64	87530	108075	90040.3	25031.9	102908	93875.7	92660.1	113881	5860.46	3141.15	5276.34	6886.98	49003.4	38507.1	52440.2	36383.4	4917.41	3848.45	4195.48	7258.6	60042.8	49361.7	53478	57075.6	2907.9				49442.7	52316.1	57116.1	48476.6	3359.8		4853.99		74005.6	91916.3	79426.2	86503.2		3577.07	2626.33		46933.1	47053.3	45661	40452.7					85501.1	91865.7	94196.3	74386.1	19486.8	11576.4	24843.8	21409	91037.4	65910.9	76437.5	56641.9	90261.9	54619.1	47270.7	65523.2	11128.8	10677.3	18179.3	23817.8	156633	101673
Q6IQ49	SDE2_HUMAN	SDE2	Splicing regulator SDE2	13	Q6IQ49	146108	139183	145051	19247.2	72195.7	65616.6	69326.2	63176	5002.43		5605.13	8387.05	10287.9		7267.12		1522.41	10783.2	4035.29	1794.68	15356.2	10635.8	12436.7	13803.5	4832.35				6157.81	5172.3	4814.77	7332.29			920.069		13600.7	13256.1	9894.89	14964.5					5590.84	5431.98	3300.78			1585.24		12001.3	7572.44	15603.4	8813.92	8922.35		5912.59	4517.18	3729.04	15725.7	9625.17	9610.73	14712	12858.8	6043.32	2758.93	10230.6					58774.1	19875.2
Q07666	KHDR1_HUMAN	KHDRBS1	KH domain-containing, RNA-binding, signal transduction-associated protein 1	13	Q07666	131168	125492	141691	38277.6	568999	567345	511783	631159	13561	8198.25	9333.46	8789.1	658802	684287	631371	786943	18231.7	8027.96	10283.2	16217.6	549930	563330	545819	558197		2888.09			167630	176557	176168	178508		4319.83			216855	252627	261236	236038	6424.94				172746	184414	147327	124503					255301	254625	255238	193112	84747.5	50184.4	125349	88131.6	207286	127525	167009	103353	142260	69629.5	58549.3	80975	22805.4	21057.7	50725.7	74257.4	1.80927e+06	511585
P63208	SKP1_HUMAN	SKP1	S-phase kinase-associated protein 1	13	P63208			10852.6		137123	120633	156606	155724					142500	122967	117932	118211	2163.3				109822	150319	175752	129252	1709.82	2143.84			208197	159971	145616	189761					198168	226274	163430	225837			2357.79		180182	145004	144647	128606					174013	271201	146109	160656	52299.3	34663.8	53981.5	50284.1	219774	199412	154984	111510	297549	269957	96454.8	192936	13404.2	15687.7	18248.2	17283.4	565092	229521
Q6IEG0	SNR48_HUMAN	SNRNP48	U11/U12 small nuclear ribonucleoprotein 48 kDa protein	13	Q6IEG0	387014	375599	368248	165931	95758.3	154198	139942	115381					15268	19146.2	19286.8	19929.5					16652.8	16386.7	13900.4	15768	5313.17		3765.35		8136.56	7152.35	8095.4	10783.7		4905.2			7748.07	11312.1	7431.22	8355.83			4330.1	5896.64	7760.42	8408.81	9875.94	7934.29				10459.7	7850.78	10430.7	8641.13	6501.3		8603.6	4672.55	4674.07	7643.41	5516.96	6794.23		9944.93			6255.09					19427.4	9585.11
A6ND36	FA83G_HUMAN	FAM83G	Protein FAM83G	13	A6ND36	9631.14	11200.9	7774.03	6951.43	16029.1	24402.9	20552.4	19943.9			1669.47		9869.23	9687.59	10347.1	9892.82	3858.41			3340.64	16760.2	13496.7	17332.4	11572.6		1799.96			10011.2	8934.29	10347.8	10078.2			1366.39	1595.72	19260.8	22590.6	14668.1	17782.4			1740.65		7135.42	12333.6	7442.78	6328.92					17704.4	22125.4	15497	15554.1	6194.99		5326.31	3798.43	18013.4	14841.4	20484.2	12094.7	18339.8	10145	14648.3	10188.4			2198.71	2792.71	8700.16	5194.83
Q13155	AIMP2_HUMAN	AIMP2	Aminoacyl tRNA synthase complex-interacting multifunctional protein 2	13	Q13155	207805	234204	249017	166737	511954	545825	462750	490294	2591.25				539673	488177	589607	441809		3154.88	10043.5	8515.69	553725	454253	392271	375409	4033.41				346605	294752	306456	352677					593112	518855	523058	561327				2790.84	299463	333009	297267	260068					524362	623074	583124	525826	88819.5	83665.8	129049	111621	528177	415540	474813	276321	441848	268179	315296	330002	46330.2	54709.5	91884.6	120976	968033	830570
Q9H0E3	SP130_HUMAN	SAP130	Histone deacetylase complex subunit SAP130	13	Q9H0E3	27008.3	30244.2	29769.2		69103.4	63064.4	68563.6	78316.4	2816.71	4739.65		2894.55	79233.6	63603	77807.1	80044.8			2970.59		58763.4	30583.8	58147.8	49327.1					34742.5	31955.3	28904.2	34255					55151.2	54915.2	50554.1	56337.2			2125.3		31666.8	33375.2	26326.2	25529.7					46076.5	58059.2	42220.2	46917.1	15896.1	10098.2	21873.5	21030.8	34895.1	31551.7	36303.4	19193.6	65275.8	37093.1	13653.5	45107.8	7684.07	7178.74	14132.3	16996.4	74019.9	21931.8
Q9Y5A9	YTHD2_HUMAN	YTHDF2	YTH domain-containing family protein 2	13	Q9Y5A9	92544.6	88964.3	87736.5	18372.5	288542	302042	287801	283304	2129.64			1943.34	180371	169569	189189	185767	3564.46	2551.75	3307.89	3913.88	290076	212713	274636	268123					150701	164637	158323	153139					234342	215894	236558	281024					140224	149334	119306	95546.5					209374	249699	272907	186958	43051.8	25689.9	70327.3	59498.7	231495	119141	200197	145682	141842	80466.6	36428.2	98516.9	17323.5	15085.4	31857.9	45484.3	275946	114372
Q99653	CHP1_HUMAN	CHP1	Calcineurin B homologous protein 1	13	Q99653	14678.1	12791.1	13104.8		123900	102962	110151	114544	5535.12	4296.41	3773.1	3032.12	283269	298371	338144	334737	4885.47	3849.45	7420.87	9198.35	129582	147845	155927	191932					43884.6	40886.2	44242.6	39073.7					70075.6	56508.9	60608.9	70402					41513.5	42077.6	37647.4	35331					57947.7	57709.7	52991.5	52580.8	8849.01	8929.77	13093.1	13240.8	48307.7	47671.6	43520.2	30341.5	73822	83933.6	41705.3	85863.3	10238.7	11399	10499	16159.4	183100	85178.9
P62280	RS11_HUMAN	RPS11	40S ribosomal protein S11	13	P62280	314842	367528	363067	47830.7	1.17166e+06	1.18284e+06	1.22371e+06	1.21442e+06	11234.7	13426.9	5834.54	7646.78	1.87135e+06	1.49576e+06	1.93347e+06	1.68891e+06	11271.8	9167.42	16482.2	13727.1	1.44713e+06	1.01838e+06	1.47086e+06	1.49892e+06					1.04933e+06	1.21342e+06	1.32086e+06	1.05704e+06					1.32422e+06	1.2951e+06	1.20264e+06	1.30256e+06					1.22732e+06	1.09909e+06	1.136e+06	1.04045e+06					1.44181e+06	1.50475e+06	1.49545e+06	1.2481e+06	528072	296792	671951	595691	1.60135e+06	1.22193e+06	1.28877e+06	1.16422e+06	698429	424496	167816	442828	202375	210797	378035	547282	1.83996e+06	578333
P42574	CASP3_HUMAN	CASP3	Caspase-3	13	P42574	16823.5	19884.2	17181.1	20140.7	55288.3	53551.1	61147.2	53239.5	4225.25	3519.38	1698.89	3051.58	45762	42243.8	45479.4	54782.9	3782.63		4593.74	4639.76	78631.6	78544.3	71097	59237.5					61165.5	49828.9	52784.3	59724					182197	180519	155291	178750					53829.2	60760.8	47035.5	43052.1					152147	189885	153480	172434	15555	8340.5	22416.3	17178.3	173279	158309	179576	127316	164145	129185	62021.1	124601	15805.8	13373.6	26094.7	29443.8	87651.7	52329.3
Q9P035	HACD3_HUMAN	HACD3	Very-long-chain (3R)-3-hydroxyacyl-CoA dehydratase 3	13	Q9P035	75089.7	81565.8	60307.6	56869.6	403397	448090	441713	407886	7377.15	5737.77	5550.62	4165.39	729054	520345	708874	587096	8317.3	7691.34	5647.82	6085.55	375193	301157	390679	374644					759548	756943	729354	763460					538184	518659	517987	588835					716343	750593	544464	513897					476006	595136	648288	443631	235548	204604	388396	314871	587565	329276	491681	340332	311189	188017	150136	208659	57564	51278	121710	162933	1.17945e+06	539397
Q8WUY1	THEM6_HUMAN	THEM6	Protein THEM6	13	Q8WUY1	53382.8	56567.6	56136.6	33474.4	128381	132529	119254	120194	4281.08	6034.91		3465.07	367681	296931	401785	320285	4860.39	3906.59	2651.6	4562.76	117174	92369.9	115139	108085					84033.3	89347.7	84173.8	95903.7					86297.4	69753	75512.6	94503					81918.6	79173.8	77598.7	64390.4					87141.3	91480.2	81217.6	79281.5	33831.1	16573.9	38140.1	46276.3	55023.2	45784.1	50664.4	28336.2	44542.1	28011.3	32137.3	30198.9	8870.38	10177.6	23709.4	23058.5	195119	170889
P21912	SDHB_HUMAN	SDHB	Succinate dehydrogenase [ubiquinone] iron-sulfur subunit, mitochondrial	13	P21912	184047	214473	207278	108240	255837	407762	324099	385945	2666.03		7105.5	4229.39	337026	355637	429424	382824	5197.86	3658.64	5304.79	9016.38	360998	277820	282818	338406					61932.8	58611.6	64483.9	78605.3					86876.3	81305.5	87232.4	96219.1					79367.4	76304.5	61660.4	57610.1					93177.7	93360.5	92631.1	54257.1	35983.5	28918.8	49634.3	51449.1	44298	43751.9	34001.2	24146.5	58321.7	44264.3	41132.3	51726.2	18918.7	17285.6	31380.4	27516	1.66162e+06	596703
Q9UN86	G3BP2_HUMAN	G3BP2	Ras GTPase-activating protein-binding protein 2	13	Q9UN86	77650.7	88340	96972.6	60205.1	280423	294697	246981	288187	3533.01	3703.9		5149.09	212144	164069	232640	205202	5663.3		2979.68	5162.41	169824	128275	186141	207187					66185.2	62875.2	62637.8	66911.3					92200.8	87416	88634	105332					64658.2	64465.1	57926.2	45495.5					104348	125975	93240.6	89102.3	16656	14588.3	27584.7	25070.6	81347.9	62056.1	65943.3	51225.1	41357.1	22773.5	27533.5	26991	6920.27	6005.29	13685.1	22564.4	316458	96737.8
Q15286	RAB35_HUMAN	RAB35	Ras-related protein Rab-35	13	Q15286	26059.7	38041.8	31221.1	31346.2	122907	123506	109206	137374			2165.59	2885.13	535366	428599	551839	360971					133180	105171	138053	138491					254057	212958	236139	269110					189048	171202	153852	239949		1606.13			225436	240854	201233	193679					142172	199753	186626	150459	64388.6	41707.5	107731	85233.8	191740	134273	168529	120956	90852.1	64634.6	104099	70420.2	12586.4	14731.9	26433.8	42287.6	408921	165787
Q92544	TM9S4_HUMAN	TM9SF4	Transmembrane 9 superfamily member 4	13	Q92544	16185.7	24368.4	18523.7	6345.74	67819.7	59293.9	52784.7	67859.1	6747.82				174938	158980	143708	174760	4856.37	2557.21	3002.85	4347.56	55434.6	55691.6	69685.6	67239.2					99997.8	88462.6	78486.3	94251.9					53289.1	73092	70761	71220.3					77413.9	92886.3	59791.7	52411.5					66146.6	79926.3	72428.2	45497.7	20014.8	14674.2	35962.8	32548.2	45985.2	46380.9	58644.7	39816.9	44127.9	27148.1	26813	33570.8	1567.69	3845.64	5953.17	14945.2	136806	60441.1
P40123	CAP2_HUMAN	CAP2	Adenylyl cyclase-associated protein 2	13	P40123	11420.8	15901.9	11034.7	13248.2	61835.7	59008.9	62736.2	56364.2					30009.9	29672.9	34665.3	28364.7					64603.8	53924.5	60375	46079					32345.8	29384.6	32220.8	36499.3					45501.3	44026.1	38464.2	49175.7					29427.3	28534.7	29801	22083.4					38434.1	48567.2	39409.7	44390.1	9947.93	7262.41	15790.6	15174.7	42520.8	32293.6	45738.9	26745.5	32829.1	23743.2	18327	27601.9	7640.09	6537.13	10988.3	15885.8	49151.6	26145.5
O60476	MA1A2_HUMAN	MAN1A2	Mannosyl-oligosaccharide 1,2-alpha-mannosidase IB	13	O60476	8084.66	8962.31	7194.99	9214.51	26438.6	25187.8	24633	25938.3	1945.96	2358.09			48044	40466.7	54140.4	45625.3	3505.36		3354.02	4758.9	25258.4	24806.1	26137.1	27959.5					35180.9	29065.7	31652.6	36236					33747.6	33049.5	33514.8	37320.9					34519.5	33480.8	28105.5	27063.9					32008	36534	36367.3	29406.6	10653.9	9028.91	14393.4	12810.9	32998.3	26345.3	32525.9	21841.2	18607.4	10253.6	14774.5	15942.5	6273.12	7402.44	7576.29	9718.11	51200	26384
O75351	VPS4B_HUMAN	VPS4B	Vacuolar protein sorting-associated protein 4B	13	O75351	34781.3	40340.1	40226.9	22664.3	88319	81564.5	80575.3	81525.6	3593.51	1245.05			42637.8	32187.2	37083.5	36010.5	3072.47			3828.13	54377	48589.8	53299.1	45680					26756.1	22845.2	25060.4	22961.4					45308.1	37813.1	38166	35842.7					25510	27227.8	22522.5	23206.1					37083.5	41663.9	35082.6	40192	6662.14	5656.2	10012	7549.06	29768.3	25010.7	32700.9	23500.2	46130.1	32499.6	20560.8	38143.1	5542.74	4473.26	8648.42	8491.35	125263	63365.5
Q05048	CSTF1_HUMAN	CSTF1	Cleavage stimulation factor subunit 1	13	Q05048	95771.8	105851	106422	58197.7	140644	121797	130636	130840	3410.13				141859	109603	180204	127089	9460.29		12246.1	11325.3	116755	95979.4	123440	95457.9					130628	141224	136056	130911					143838	141383	145335	179059					136316	132802	107707	77469.6					131176	139702	170183	115728	30902.2	27800.1	59329.5	49111.9	134869	107295	147272	91306.5	87685.8	60907.9	57456.9	65219.2	19459	21014.3	39220.4	44198.2	488934	159302
Q969Z3	MARC2_HUMAN	MTARC2	Mitochondrial amidoxime reducing component 2	13	Q969Z3	23878.9	25024.1	23099.6	19963.9	95879.3	86513.4	77014.6	95072.2	4163.25		1940.03		122770	80688.4	130605	89300.9	2560.23	2252.47	2810.37	3692.93	85633.8	75951.1	82364.6	76160.7					98402.3	77093.3	94439.6	106946					102216	110525	96925.4	110324					86297.6	99625.2	72497.8	67697.2					88358.8	116467	125466	95629.8	26388.9	16185.8	44009.9	33830.7	107498	72686.5	114896	54718.3	94351	50848.9	44605.7	60904.6	8222.26	9466.61	19314.5	20246.2	172689	61517.6
Q9H2X6	HIPK2_HUMAN	HIPK2	Homeodomain-interacting protein kinase 2	13	Q9H2X6	3277.76				20830.6	21104.7	19887.7	20969.4					14298	13212.4	15458.7	14728.2					16572.5	16134.4	19475.8	19784.6	5533.22				17785	18285.5	14456.1	18342.6					36089.8	33905.2	37255.7	39426.8					16068.9	14930.1	15306.2	12669.1					31943.7	37439.7	31933.5	32995.3				4266.75	27756	23198.5	30662.9	19238	33967.4	30604.7	25628.4	28651.5	7258.31	8131.69	9130.04	13197.8	9554.38
Q9BVM2	DPCD_HUMAN	DPCD	Protein DPCD	13	Q9BVM2	22600.4	21224.2	27490.3		119062	125487	131399	121115					32806.7	31227.7	33579.9	34416.5					173210	129605	169985	186471					37721	49383.1	48631.3	35096.4					187237	186694	171724	175907					40709.5	36822.9	41663.3	27504.9					137091	174663	119597	123463	15213.1	9646.77	19062.5	13366.2	155403	136065	153622	89922.1	208746	155071	72990.8	191116	12117.8	11254.7	26583.5	37751.1	106292	42287.5
Q96BJ3	AIDA_HUMAN	AIDA	Axin interactor, dorsalization-associated protein	13	Q96BJ3	16288.2	15644.4	19190	9892.11	66430.2	54235.7	59999.8	56706.4	1019.47				30887.7	25203	34281.2	27977.8					62890.5	62528.5	57962.1	68254.3					37540.4	29040.2	33972.6	37710.1					116222	105645	105281	117876					38511.9	36194.8	34607.4	25190.1					96294.7	108815	89741.7	88759.4	7945.77	5419.87	12169.8	11089.2	106688	85718.3	88223.6	59765.2	77858.4	60105.9	36536	68058.3	4882.91	6292.52	10445.1	15532.4	127469	70049.1
Q92769	HDAC2_HUMAN	HDAC2	Histone deacetylase 2	13	Q92769	113950	145127	134261	42319.8	234841	237472	225488	243215	1263.87			1065.1	335551	280157	366417	287176	5313.92		3692.34	3562.52	245781	195476	216575	196474					346236	289415	300435	363272					378741	401883	315104	376349					300786	328670	277827	250468					364917	391477	320332	326485	86650	53862.2	124751	111978	350786	288803	316280	185581	206869	153575	60838.1	175946	29381.2	36120.9	65930.5	81525.4	418702	172756
P19387	RPB3_HUMAN	POLR2C	DNA-directed RNA polymerase II subunit RPB3	13	P19387	33017.5	40508.5	32912.3	31472.4	170012	156447	190117	172362					125284	104380	126412	120176	4178.12				232436	175045	225037	221899					52749.6	46278.3	54598.9	56257.3					211825	180547	188414	194977				3836.83	47642.1	46213.3	47472	38553.8	36133.4				165258	202912	180602	162460	12755.3	9384.86	16367.5	17183.5	192503	149508	181221	111506	239590	183626	99115.8	217498	12402.6	21277.6	22200.6	26634.9	217938	102241
Q6IAN0	DRS7B_HUMAN	DHRS7B	Dehydrogenase/reductase SDR family member 7B	13	Q6IAN0	37018.9	45404.2	42267.4	27890.2	158946	149289	151466	187218	1010.41	4077.76			225393	180177	268864	238043	3431.05		3171.94	3617.12	134991	103082	133178	138683					128874	126355	120431	130788					142794	136390	128882	181448					124925	129369	115813	93279.5					115551	157924	138187	126412	41771.8	37839.4	60172	52903.8	159723	113423	137399	83979.5	84648.3	56182.6	62957.9	64041.7	9666.87	8998.59	23496	33032.1	329669	131948
Q10469	MGAT2_HUMAN	MGAT2	Alpha-1,6-mannosyl-glycoprotein 2-beta-N-acetylglucosaminyltransferase	13	Q10469	30515.6	28255.2	22877.8		49546.1	47968.8	48912.7	47781.6		2261.67	1211.12		125112	101519	143625	115844	3387.6		3766.1	4208.68	53886.7	51542.4	66501.2	56025.7					81140.2	82562.5	75409	86190.9					107330	75387.2	85999	98849.6					72857.6	76677.8	70596.2	48105.2					83750.9	106697	91825.6	77829.8	17161.6	15899.8	25088	19902.7	92389.7	68995	83718	49383.9	48427.5	30226.5	35708	34689.3			18594.4	12742.7	145701	43993.3
Q96B26	EXOS8_HUMAN	EXOSC8	Exosome complex component RRP43	13	Q96B26	97671	105408	100136	74083.5	358248	346783	320358	367480					299217	284463	311975	296770	826.974				398792	305606	411003	388066	1511.21				183842	171124	170821	180490					239611	220880	211868	203251					185373	184295	146973	128719					214339	256729	197734	208065	44223.8	25060	64640.8	54596.8	230614	163662	209023	153689	172917	113399	59680.6	127803	16263	16916.9	39754.4	61831.9	402715	185847
Q9UHB4	NDOR1_HUMAN	NDOR1	NADPH-dependent diflavin oxidoreductase 1	13	Q9UHB4	5823.67	6824.13	6676.6	5962.81	20283.3	18219.1	18725.8	18343.4	443.997				14536.9	11513.8	15714.3	13911					14073.9	15028.4	13747.9	15625.3					10052.5	12510.6	9832.92	10850.4					21015.1	23095	21335	24620.4					10880.3	10377.7	9376.63	7411.12					20165.2	26614.7	20357.9	15709	3790.96		4742.35	4238.65	24013.3	17280.1	19883.2	13423.5	17705.2	12299	14806.8	13164.1	3215.82		3725.41	4265.63	16753.2	17096.8
Q96C57	CSTOS_HUMAN	CUSTOS	Protein CUSTOS	13	Q96C57	764646	798692	833741	113731	498477	492179	445308	454294					5490.59	5076.15	6628.29	5867.46					4164.64		8115.3	8178.98														3748.2				4139.98																															114824	32588.5
P16989	YBOX3_HUMAN	YBX3	Y-box-binding protein 3	13	P16989	113103	104911	130523	19289.7	319209	297232	234207	325397	7605.66				258730	189100	253381	234691		3304.48	2202.52	3364.14	186067	138991	162150	207052					56327	50491.3	50087.3	51676.8					59711.8	81025.3	44990.4	81457.4					44170.2	52730.2	32592	33474.1					47645.3	61988.3	33771.2	58493.6	13875.7	8226.04	14515.1	15176	75670.5	42303.9	36891.1	46440.6	12230.2	12558.4		9987.93					1.17301e+06	496737
Q13637	RAB32_HUMAN	RAB32	Ras-related protein Rab-32	13	Q13637	37838.2	40540.6	36573.2	28579.6	128020	120872	115543	126719		2493.19			243391	203105	274069	218742			2287.31		122108	110795	125401	127247					139257	122455	123631	148856					182594	168817	168824	192847					116071	134221	118540	96204.6					168299	199930	152194	141344	36498.9	27867.3	52576.3	49581.5	198018	131784	155286	85558	85879	51100.6	39634.2	56325.6	14461.6	17643.4	22881.6	30283.2	227902	68990.9
Q7Z4W1	DCXR_HUMAN	DCXR	L-xylulose reductase	13	Q7Z4W1	67707	56051.9	67497.4	40277.6	179673	166908	158891	188514	2336.64				111174	104589	117364	106671	3709.47	3867.06			138609	88641.3	150790	158081					134275	130584	128557	132340					150885	163223	136385	167800					139669	144852	111982	90595.6					201347	209494	171654	147491	24067.3	21989.7	34838.7	25131.5	152081	106908	139939	78141.9	138354	79136.1	65357.5	91555	28792.8	26523.6	45413.4	67310.5	518150	110705
Q96SZ6	CK5P1_HUMAN	CDK5RAP1	Mitochondrial tRNA methylthiotransferase CDK5RAP1	13	Q96SZ6					17585.6	22016.9	18447.4	17723.1					41640	37619.6	51294.9	44124.6					14222.7	15599.2	15641.7	13916.9					53532.9	47461.8	47365.2	54368.7					22661.4	20373	23055.5	25950.7				815.915	51068.5	48612	42304.6	33871					23749.8	23520.5	24252.1	16430.7	11945.8	8325.59	20636.1	19441.2	24393.5	16417.1	18504.6	12837.9	16932.3	9382.74	12085.6	12834.7			4341.88		90577	12476.2
O75787	RENR_HUMAN	ATP6AP2	Renin receptor	13	O75787		6447.34	9877.34	6790.26	35917	28653.1	28971.4	31206.1				3391.94	80008.4	57785.9	66273.5	64715.5					21572.6	27055.5	27964.2	18011.3					22221.4	25401	21360.4	20065.2					15008.3	14261.2	13907.2	15493.5					18932.2	21314.3	22374.8	15136					11529.9	15108.8	11396	11105.9	5400.44	5064.74	7687.49	7497.62	14475.6	14062.6	21606.1	16147.3	15184.9	13676.5		11608.6					47336.4	24696.1
Q15303	ERBB4_HUMAN	ERBB4	Receptor tyrosine-protein kinase erbB-4	13	Q15303					6927.86	9754.73	10355.1	8794.29					19266.3	15084.8	23079.9	16239.1					7762.25	5504.58	7155.63	10307.7					24142.2	20043.9	20947.6	22924.7					12348.6	11397.6	10220.5	12804.7					18001.7	25913.6	18272.6	15182					11890.6	12698	11955.1	12502.2	6342.55	3671.65	6940.8	7576.84	12000.9	10734.8	10427.4	7595.96	11684.2	8242.65	8477.74	9983.35			5549.99	4458.97	10815.3
Q8NBN7	RDH13_HUMAN	RDH13	Retinol dehydrogenase 13	13	Q8NBN7	24482	24876.8	24738.3	14500.6	70232.5	80290.6	62348	68433.6	1790.08				122685	101244	134684	131503				3932.05	68572	52564.3	77691.5	77538.9					48081.1	46897.4	40124.3	47846.7					42368.5	41652.5	45105.4	59939.5					43698.2	39720.4	30590	32381.5					51299.9	68804.4	37753.6	42001.6	9999.94	8096.39	18479.2	14540.6	31108.5	24177.5	26427.1	24209.6	29081.9	23071		28878.2	6465.56	7362.61	9921.09	14599.9	174500	39825
Q8IUI8	CRLF3_HUMAN	CRLF3	Cytokine receptor-like factor 3	13	Q8IUI8	20057.8	19682	17605.4	10087.6	127009	152704	125542	137325					74251.5	62178.8	82464.6	67575					101627	105473	94611.9	83019.3					55971.5	42768.5	50852.9	51830.9					143891	125016	129812	136803					46302.1	50464.1	42626	37442.7					126071	134331	123164	114876	13104.6	10004	18954.8	14526.8	124309	97328.6	117227	76856.4	101718	68232.2	30823.3	74408.8	8752.75	9976.23	18526.8	19840.1	93594.6	64094
Q9Y6A4	CFA20_HUMAN	CFAP20	Cilia- and flagella-associated protein 20	13	Q9Y6A4	74795.9	88147.4	69298.4	78267	260417	271158	231898	291453					272136	238969	332887	247588			2502.5		230372	189817	241593	175438					353109	353603	344417	329219	8614.9				305150	361769	257674	350721					331909	385665	354921	290323					283085	407736	335324	360996	106972	72322.1	159790	159303	469508	305527	396491	220156	283985	206158	206796	223594	44468.9	55660	69778.8	118205	124353	107191
Q5VT66	MARC1_HUMAN	MTARC1	Mitochondrial amidoxime-reducing component 1	13	Q5VT66	64172.3	74999.9	79176.2	96830.4	123128	122094	116662	110029		3881.08			205085	183947	221920	189522			3914.88	3902.95	108913	98358.7	118120	102024					209019	178390	190114	179264					150577	146039	141990	134822					195928	196597	170976	128468					140254	157464	125592	116807	51736.2	31578.8	77735.7	61711.8	120212	101539	111324	99191.9	134734	76142.6	43020.2	96539.1	17940.7	9124.71	31015	42985.5	327987	122359
Q9P0L0	VAPA_HUMAN	VAPA	Vesicle-associated membrane protein-associated protein A	13	Q9P0L0	30852.2	29015.1	25417.7	21301	137858	139857	102462	132591		8632.46			195617	178987	223214	183413					83655.5	62633.2	97802.6	86477.8					139182	142658	173449	151918					58061.3	61847.4	56972.8	66843					120898	129399	115257	106834					56959.5	59155.6	59201	53440.5	32673.3	34059	50889.6	53443.2	46840.7	36842.5	43213.6	38581.2	55727.3	48593.8	49204.2	51730.5	10192.9	8144.32	12102.8	11969.3	469615	135390
P51151	RAB9A_HUMAN	RAB9A	Ras-related protein Rab-9A	13	P51151	33795.6	39768.8	34610.2	42572.3	132193	134101	115770	128753		3126.13			263908	213742	237910	225223	2903.74	2574.91		2818.72	105075	77977.6	108505	91398.1					121997	115154	108894	122839					93236.9	83496.6	87926.7	95782					117404	112160	104667	84793.1					91775.4	97460.1	87611.3	80002.2	25564.7	18839.9	35139.1	28072	92054.2	66238.9	79378.7	58405.6	72865.7	40624.6	37567.5	51793.1	7473	7526.81	15910.5	18281.1	244170	90360.6
Q9Y399	RT02_HUMAN	MRPS2	28S ribosomal protein S2, mitochondrial	13	Q9Y399	91841.7	89371.4	83010.9	30925.9	106556	95644.7	107160	107871		1943.74			185517	137316	176657	149487				2875.7	113778	82237.2	113448	99649.4					269261	238558	228126	255492					189984	193179	151446	183265					233070	242119	195776	175486					153070	210924	146138	144665	73194	33664.3	103661	84906.9	169758	121989	146788	87079.7	106425	62241.9	54442.7	77436.4	21721.6	17940.6	38236	49405.5	411949	63845.7
Q92747	ARC1A_HUMAN	ARPC1A	Actin-related protein 2/3 complex subunit 1A	13	Q92747	27821.3	33014.8	33205.2	20047.5	80937.6	89986.7	81403.7	80972.2			4205.48		124468	119930	121464	110521	1670.72	3334.41	2218.89		116722	93115.7	105163	106105					95744.2	98912	98608.1	97790.9					91384.6	78284.6	77166.8	88510.8					91239.3	96439	85491.2	75659.9					94017.6	94005.9	92837.4	74701.2	38378.9	33016.6	53411.1	52215.1	81739.2	65499.1	75859.3	54415.7	52263.7	27664.2	26723.8	35122.8	13536.7	12042.1	18873.7	31383.7	111516	71592.8
Q96C36	P5CR2_HUMAN	PYCR2	Pyrroline-5-carboxylate reductase 2	13	Q96C36	92902.6	101208	90141.8	50568.8	431087	392170	404942	419796	1535.71				477051	405382	451809	398765	1775.91		4362.43	1566.47	430079	371136	489891	500641					519525	471026	435062	562299					609806	579557	541989	658323					503888	493046	401199	352777					590693	681007	470623	508655	111375	69401	161332	140113	464193	330883	418529	234130	278553	172757	172785	228571	53525.4	58898.5	105422	103720	1.8253e+06	351975
Q9ULC3	RAB23_HUMAN	RAB23	Ras-related protein Rab-23	13	Q9ULC3	51085.6	55817.8	54435.7	22975.3	115761	109682	116415	121244		922.575			161267	169314	172260	165621			2016.29	2646.95	128550	133761	127900	124847					160871	170851	183059	173777					261687	211007	239936	230413					154281	165698	164939	117155					248941	254759	237468	184892	41347.3	31762.8	61263	53249.2	232138	176619	199335	156843	192527	111936	85836.1	113279	26821.3	23243.3	66571.4	63445.8	239588	93854.5
Q9H7L9	SDS3_HUMAN	SUDS3	Sin3 histone deacetylase corepressor complex component SDS3	13	Q9H7L9	109894	103748	108868	81411.6	77806.8	83425.4	83555.4	80708.8					30258.7	21055.3	27044.6	28286.7			5335.59		50400.3	42982.5	48156.3	43342.3					37735.7	38821.8	41764.8	37928					58846.8	54897.8	46469.3	64986.3					40690.7	39506.3	33977.7	32014					44694.2	62153.5	48566.5	51979.6	10707.4	6342.32	14647.4	14216.5	58674.8	49347.4	55326.1	39342.9	45402.5	32005.8	26987.4	38169	6207.54	5327.94	8234.72	8989.71	72390.7	40244.9
P78346	RPP30_HUMAN	RPP30	Ribonuclease P protein subunit p30	13	P78346	29020.9	40201.8	37520.7	40736	126503	115995	110688	118211		1443.47			125719	105377	134661	115077		2198.9	3552.63	7565.47	116730	95427.9	133269	121720					64873.5	74734.4	77165.9	57990.3					122856	115544	114575	139285					66092.5	79582.8	64137	51968.2					106075	113963	126252	111168	23649.4	19446.7	33541.3	25371.8	157985	98803.7	110716	83348.6	99892	63465.3	67562.9	85667.7	13091.7	12065	27172.7	33195.9	139722	137722
Q8IYS2	K2013_HUMAN	KIAA2013	Uncharacterized protein KIAA2013	13	Q8IYS2	10140.8	10017.2	11084.4	7563.95	33104.5	31673.8	28784.7	28834.9					61211.6	50890.8	64682.7	55708.4	895.422				25857.2	26165.2	25074.9	33918.9					51520.9	35771.7	48670.8	53603.8					53634.6	46679.2	49247.2	53843.1					46804	53831.2	41135.3	34172.6					44866.6	49850.4	49076	44326.3	9957.89	7259.12	14855.1	11849.9	47732.3	33508.6	42901.9	24880.2	32243.9	24394.8	24861.6	29997.1		2594.8	2372.07	5034.42	87613.9	40159.2
Q96CT2	KLH29_HUMAN	KLHL29	Kelch-like protein 29	13	Q96CT2	3385.89				21552.1	19571.9	17456.5	18372.7					7798.03	8815.31	8245.47	7818.22					19831	17669.8	17891	20243.1					7639.56	7113.05	7186.72	8953.79					27112.5	24310.8	21732.1	24812.3					7735.36	6814.99	5499.4	4826.36					21162.3	22525.8	20503.8	20178	1469.08		2672.92	2733.61	20628.7	18905.9	16721.4	14256.2	14615.7	12632.8	15330.8	13661.2	2478.08	5252.28	3371.73	4311.03	9961.76	4440.49
Q8NCT1	ARRD4_HUMAN	ARRDC4	Arrestin domain-containing protein 4	13	Q8NCT1													28374.4	36884.6	36426.4	35201.6													49466.3	51576.6	53865.9	52497.6								10022.7					51838.2	56485.3	53624.7	40362.6									10588.7	12073	15103	14957.5													9655.08
Q12980	NPRL3_HUMAN	NPRL3	GATOR complex protein NPRL3	13	Q12980	9737.09	9296.97			28319.9	29295.2	27375.7	31209					17886.3	21980.7	18300.8	19329.8					22162.6	22799.8	21905.6	27196.7					21838.8	17448.3	19436.7	18665.1					37059.6	26956.4	33279.5	32871.9					20701.9	22593.9	19677.9	13337.8					25751.1	28856	28990.6	25599.5	12751.3	7097.05	11967.5	9540.05	40629.9	24001.8	29873.5	23497.1	30360.8	22387.6	12517.1	25898.4	3269.42	4520.36	4582.86	10481.5	19286.8	14129
O00401	WASL_HUMAN	WASL	Actin nucleation-promoting factor WASL	13	O00401	56721.8	65960.6	64236.1	36300.4	79979.3	80066.1	74740.6	74398.5					19952.9	15761.7	21172.3	16397.8					21391.7	19220.6	25322.3	18291.1					12170	8371.18	10403.8	12160.7					13921	14285.2	14481.2	15191.8					12562.7	9947.22	8101.99	7851.57					14411	14522.8	12540.5	10639.9	2241.91		6735.93	4722.52	11948.9	11122.6	11311.6	8858.66	10141.9	7798.1	6908.36	9684.66			1898.32	2409.33	97190	53393.3
Q9UBP6	TRMB_HUMAN	METTL1	tRNA (guanine-N(7)-)-methyltransferase	13	Q9UBP6	36466.1	41396	39794.1	44432.9	170808	162089	154800	149836					104250	83257.8	122589	90152.1					136412	105909	134532	102704					54414.5	41801.4	48579.9	51272.7					109409	116708	95679.1	131143					46697.3	50439.4	37877.4	32969.3					124111	111737	113218	102435	17702.3	11574.4	14028	14934.7	117708	82467.4	91766	66191.4	98987.9	61923.9	57250	79409.4	8629.47	9251.67	16296.7	20856.4	104605	87675.8
P41440	S19A1_HUMAN	SLC19A1	Reduced folate transporter	13	P41440					56146.6	66072.7	59420	69087.5					193637	157619	145600	163391					51823.5	52240.6	53601.9	63804.7					269392	182131	252992	293591					89093.4	80207.6	68043.9	65605.2					214219	204938	193420	150403					76669.2	67897.6	43017.1	55506.6	47113.3	22330.8	52800.8	39913	63850.2	44885	49610.5	50716	62807.6	42975	37135	43253.1				9712.06	51986.3	12342.4
Q9BYI3	HYCCI_HUMAN	HYCC1	Hyccin	13	Q9BYI3	10047.4	12279.7	10529.5	12059.5	71077.9	75192.4	51923.9	67644.7					67276.8	57964.1	76159.5	73063.7					58667.2	57291.5	57959.7	59898.7					31443.4	32677.6	29223.1	35259.1					66187.8	59526.6	64993.1	67903.7					35148.2	33682.5	30853.2	27692.8					63882.4	69306.7	69784.4	55426.2	10959	5039.1	14298.8	10814.2	64129.3	51589.5	56346.9	33718.2	63168.9	37881.7	35021.1	48515.1	4885.52	5433.73	10984	9996.62	78065.5	33547.5
Q9BXK5	B2L13_HUMAN	BCL2L13	Bcl-2-like protein 13	13	Q9BXK5	3720.48		4791.48		41350.2	45855.8	36942.3	41113.9					82778.8	58400.3	81322.6	63408.3					36149.4	28696.8	38576.2	32008.9					43603.7	48711.1	53153.2	52497.3					11565.9	11896.5	8595.91	14676.9					35074.2	36356.7	41427.7	27695.2					13473.1	13222.3	12340.7	9344.26	15600.4	11404.1	15586	15156	12613.1	8960.51	12855.6	6438.42	6442.28	8097.04	8144.86	12321.4					139853	86872.6
O94967	WDR47_HUMAN	WDR47	WD repeat-containing protein 47	13	O94967	17466.3	17064.4	9949.41	11912.2	35492.8	47359	48176	47019.2					29523.9	36526.5	41746	38632.4					53534.2	37454.7	39302.8	35292.7					36558	25718.4	27855.3	24918.7					37457.2	24861.4	38911.8	37733.2					30199.8	28289.6	22955.3	23818.1					39398.2	32470.5	44520.8	40680.2	8331.2		12624.2	12068	40392.2	33670.2	36934.9	23984.3	32707.9	21827	22887.6	27788.2			8116.08	12303.9	55733.5	49647.2
Q9BUB4	ADAT1_HUMAN	ADAT1	tRNA-specific adenosine deaminase 1	13	Q9BUB4					18587.3	18527.4	21587	18111.3					9368.16	8127.41	10341	8681.98					18296.6	16980.9	16620.6	19743					7430.17	6015.96	6839.66	6786.7					45150.8	39285.5	41433.5	51208.9					6003.22	6484.83	4898.62	4435.65					40454.9	46922.9	44590.1	35156.9			5160.69		50652.3	38959.7	40204.2	28081.2	38219	23051.4	15670.4	30531	6811.78	6000.86	7222.44	6526.34	9251.73
Q9Y5P8	P2R3B_HUMAN	PPP2R3B	Serine/threonine-protein phosphatase 2A regulatory subunit B'' subunit beta	13	Q9Y5P8			8410.04		34540.5	37415.5	37567.3	34971.1					24273.6	19807.1	29071.4	22875.4					33829.3	30875.9	37212.8	38352.2					20080	18433.1	20279.5	19270.9					59958.4	48919	48985.7	59840					18184.4	19549.6	17512.9	13274.5					51142.4	53730.3	51217.9	45203.3	5424.92	6253.02	7974	5624	52442	40651.7	45501	30786	49678.1	35551.8	28404.6	39863.8	2579.48	6461.72	9371.51	11317.6	16254.4	14258.2
Q8IW92	GLBL2_HUMAN	GLB1L2	Beta-galactosidase-1-like protein 2	13	Q8IW92	5364.01	9091.43	8049.72	6061.54	19153.2	18683.3	14347.6	13226.2					46044	38086.6	44750.7	39184.8		2983.37		1671.09	19659.4	19557.1	17779.4	18647.6					30115.7	28231.7	29946.1	33766.6					23695.3	26440.1	24935.2	25417.9					29116.9	28120.5	26505.2	23290.2					22578.1	24427.6	27099	22772	9210.08	6345.61	11550.9	11839.7	25249.6	22027.2	24592.8	14947	13662.3	9434.09	12232.8	9967.25	2750.61		5500.6	8352.4	48147.3	29649.8
Q9BXI6	TB10A_HUMAN	TBC1D10A	TBC1 domain family member 10A	13	Q9BXI6	16884.4	16803	24311.8	13752.3	57718.4	57053.5	55167.5	62839.5					65929.9	46635.4	70014.9	57502.5					49714.9	34657.4	49292.3	42796.8					27727.9	28078.1	27804.7	23989.1					38041.2	37338.4	31313.9	41578					23914.7	25364.6	20962.7	19069.6					32016.3	35086.6	31964.3	29672.4	11446.9	4711.59	11292.5	7821.2	35739.2	27235	28602.4	23601.3	41363.6	24830.4	24399.1	32000.4					54798.5	20558.7
O75477	ERLN1_HUMAN	ERLIN1	Erlin-1	13	O75477	23631	31169.7	28041.8	19057.1	106067	103964	109952	112142					169471	103729	188997	119821					78905.8	53287	66293	61737.6					70417.2	60765.9	63070.5	68175.6					88162.3	90647.1	69110.1	103026					65095.4	80969.5	54823.9	61458.6					76356.5	105188	72986.2	85021.7	12578.4	14505.7	24311.9	21771.3	79911.3	46280.1	79784.3	47708.2	76859.3	45203	38959.1	51895.2	9462.41	8959.82	21635.9	26136.5	287868	113219
P61421	VA0D1_HUMAN	ATP6V0D1	V-type proton ATPase subunit d 1	13	P61421	33464.9	40379.7	37529.9	51192.4	175892	164610	149657	193313					201152	137566	138758	171237					87088.1	107905	118247	92958					91068.3	69131.7	77737.7	101352					91045	105563	89169	78223.8					90087.5	78709.8	60747	71773.7					99045.6	119101	68776.5	98062.1	23266	16986.7	36619.6	27003.1	88508.9	73498.9	80852	66777.6	86903.5	59711.7	52990.2	75692.4	11882.7	16208	25348.7	31657.2	162687	167580
Q99952	PTN18_HUMAN	PTPN18	Tyrosine-protein phosphatase non-receptor type 18	13	Q99952	6495.33	3600.88	4742.7		19321.2	18427.8	26535.8	20021					12640	11622.9	13660	10839.6					17640.9	21912.1	19452.2	23962.4					11058.9	8231.13	8687.02	9442.21					41836.1	43231.2	33096	39839					10115.9	9444.81	9043.37	7199.33					33981.4	38790.9	40142.4	38690	6659.42		9658.21	6578.02	53534	44110.8	31632.2	29239.5	30450.3	22705.1	27203.7	27802.6	3256.3	6873.87	3769.68	7426.86	11837.4	6494.03
Q5VW32	BROX_HUMAN	BROX	BRO1 domain-containing protein BROX	13	Q5VW32	23075.8	26014.8	29450.4	22628	151496	155448	138401	138892					125005	83180.5	114910	94410.1					111627	92854.4	103428	71678.1					36479.3	31462.4	30423.4	38597.1					102018	91476.2	96652.5	111115					39780.1	43846	30707.8	33431.8					95999	96899.3	89852.3	95338.8	9587.89	10924	12621.6	15113.7	102739	81335.6	89454.4	66741.2	79510.3	52284.6	64509.1	56966.1	8394.39	8276.9	17006.7	21924.9	114392	79114.8
Q9BZE2	PUS3_HUMAN	PUS3	tRNA pseudouridine(38/39) synthase	13	Q9BZE2	18994.1	19161.2	19342.8	12751.1	66417.8	69552.5	72503.6	70443.2					53215.9	51168.6	71049.1	51218.1					73590.3	63702.6	84043.1	96969.5					36588	36534.2	35115.3	38423					84162.4	88054	73960.8	90559.3					34710.1	36318.2	27380.7	26957.6					80234.6	91646.5	84154	77563.8	8913.06	7825.54	16564	13735	80202.5	67998.1	77970.4	52256.8	63471.5	38972.4	44071.4	54959.7	8059.47	12739.2	20424.1	21319.7	67362.5	62052.7
Q5SNT2	TM201_HUMAN	TMEM201	Transmembrane protein 201	13	Q5SNT2	13936.2	10486.1	11828.5		28752.4	28543.4	28369.8	25250.3					54192.2	59307.4	59246	77673.6					26628.8	34127.3	33611.4	31516.8					65700	61904.8	65443.8	61189					39250.6	43117.7	38385	38090					57341.3	67568.5	66496.7	50866.7					51356.7	57094	40802.2	37067.4	26833	12996.1	33798.5	28623.2	38473.6	35574.2	35434.1	30503	34667.7	23563.9	16256.1	26908.9	6302.63	7700.02	12934.2	12724.7	78274	36651.5
Q9UKM7	MA1B1_HUMAN	MAN1B1	Endoplasmic reticulum mannosyl-oligosaccharide 1,2-alpha-mannosidase	13	Q9UKM7			5551.61		25381.8	27213.2	23105.9	25055.3					38621	35095.3	41777.7	38802.4					23445.3	21891	26815.3	29089					21106.7	18220.1	20330.6	21163					19535.2	18518.1	16629.5	19227.8					20460	22937.1	17649.7	15915.7					18909.9	17772.7	18971	17919.1	5037.78	4167.96	6750.9	6457.58	16134	14009.3	15489	9833.81	14156.8	10517.4	9893.57	9748.16					24438.1	11485.1
Q5VST6	AB17B_HUMAN	ABHD17B	Alpha/beta hydrolase domain-containing protein 17B	13	Q5VST6					30546.6	31405.7	26935.7	34039.3					93582.6	62987.1	102896	61943					31784	28334.1	24616.7	30155.2					28168.9	23116.6	23164.7	30839.1					23851.3	22415.2	20641	26640.6					29654.8	31149.6	24819.6	21702.9					21410.3	26170	20362.1	19559.7	7170.56	5737.34	8903.07	8746.44	15968.6	17551.2	24495.1	13506.9	17551.2	9136.48	11986.4	11545.6			5892.41		19214	13943.7
Q6NS38	ALKB2_HUMAN	ALKBH2	DNA oxidative demethylase ALKBH2	13	Q6NS38	10669.1	15917	9128.35		67958	57562.8	61948.1	73752.8					39727.1	35688.5	42744.2	38891.7					74434.1	67618.5	65193.6	74485.3					47701.1	47086.8	43130.5	44510.3					185275	160630	166612	174935					47529.7	46213.2	46205	38040.5					154672	171430	167317	134597	12829.1	10778.1	17866.9	16822.4	209645	160704	169812	135482	121255	77779.3	61015.2	87768.2	6434.75	8542.5	15644.5	22284.8	81940	34585.6
Q6P1M9	ARMX5_HUMAN	ARMCX5	Armadillo repeat-containing X-linked protein 5	13	Q6P1M9			22201.5		63137.4	63409.1	61037.8	70949.9					34653	30849.3	33641.3	35193.8					58329.2	40801.1	64019.2	69521.7					42280.9	38654.1	38191.1	44646.7					134106	134798	113691	120007					29455.4	38037.6	35027.5	28984.1					112963	142225	90111.1	90728.9	7880.45	4833.77	7405.26	6987.21	142998	100331	115067	69585.9	86536.5	57049.9	35111.9	64242	8455.86	6963.81	12137	14275.7	34151.8	20669.3
Q9NVT9	ARMC1_HUMAN	ARMC1	Armadillo repeat-containing protein 1	13	Q9NVT9	73712	84854.1	87412.1	55694.2	239610	254927	242536	239827					112669	96517	124025	108669				2622.59	121780	106855	105693	99360.7					48670.6	35502.6	44080.4	55132.4					158066	146760	149800	169595					51819.8	60458.3	46641	42984.5					139354	169941	138875	142298	24931	12474	21423.1	19260.8	134814	102684	151546	80009.7	159284	98921.8	113892	123751	16996.9	27542.8	36321.5	39179.7	236097	212962
Q9BPX7	CG025_HUMAN	C7orf25	UPF0415 protein C7orf25	13	Q9BPX7	12006.6	11356.8	15537.7	7839.42	108547	128308	109474	105498					19498.9	18684.1	16920.4	16446.2					83888.3	76541.5	72331.2	83468.8					12406	10483.6	11351.1	9120.5					70423.6	70580	87668.7	81845.4					11921.9	9647.43	8508.64	9539.14					69026.4	74279.5	79084.1	71912.6			4643.44	2501.31	87085.1	58247	76176.4	46582.2	92366.6	46577.5	56084.5	68491.7	7223.14	5329.15	10251.2	11590.1	23511.3	42656.3
Q9UQ49	NEUR3_HUMAN	NEU3	Sialidase-3	13	Q9UQ49	2330.23	3863.86	3337.08		23566.4	23359.3	22145.5	26561.7					68059	60134.2	68888.1	59910					26821.6	21380.2	29959.8	27697.4					34025.9	32681.8	34296.3	31485					25472.5	23667.8	20152.4	25803.7					29993.4	29582.6	30134.6	24993.1					22524	24002.1	22404.1	19684.8	10514.6	5014.39	12883.3	12854.6	25276.7	18269.1	20272.7	15433.1	19568.9	14583.7	11174.7	15945.9			2527.95	4035.66	23085	13977.6
Q09019	DMWD_HUMAN	DMWD	Dystrophia myotonica WD repeat-containing protein	13	Q09019	6019.55	5579.68	3839.41		43102.1	43582	42776.3	43179.9					15872.9	15488.4	17080.2	16672.1					45494.6	37903.8	48163.6	51593.8					10555.6	10381.6	9197.69	11904.8					45787.6	47401.8	44113.7	48074.4					9716.05	8937.54	10393.5	6935.27					45954.6	42748.1	40984.6	29217.7	1656.34		3236.73	2083.65	46285.7	34227.9	36101.3	28644.9	37617.6	22294.8	17223.1	33439.3			4534.44	5429.58	16791.2	8191.31
Q99487	PAFA2_HUMAN	PAFAH2	Platelet-activating factor acetylhydrolase 2, cytoplasmic	13	Q99487	11545.9	12037.5	9292.97		40997.6	50656.8	40545.6	51028.4					63057.9	57206.1	62626.4	55392.6					45866.4	45564.9	52341.9	58292.8					59553.9	52084.6	50642.6	55451.8					66313.5	66747.8	67284.4	63365.5					51748.2	55511	49147.7	42278.3					59745.2	68709.8	63515.3	49550.1	12701.2	10550.7	14608.7	12758	61679.7	46820.9	57008	40821.6	52379.8	27723.4	28256.7	33211.9			18745.1	12376.6	58366.9	18924.2
Q9UHY7	ENOPH_HUMAN	ENOPH1	Enolase-phosphatase E1	13	Q9UHY7	22379	28975.5	24865.1	14105.3	298139	318152	300677	328530					99765.5	64856.8	82154.7	71743.5		2003.91	1215.75	1679.2	296659	211414	225367	166878					53339.2	49319.6	47439.7	56609.5					281582	290205	275496	250018					56917.2	55130.3	41639.9	41743.8					251470	290500	221762	274718	10987.8	9152.73	17466	15731.1	255716	239301	253221	180419	426698	269921	207238	379612	13678.5	16056.9	22442.6	31712.2	127522	166262
Q9H3P2	NELFA_HUMAN	NELFA	Negative elongation factor A	13	Q9H3P2	12470	11380.5	10249.1		245473	194818	247844	277264					70196.1	56977.2	67752.1	57832.2			761.586		243762	260101	230096	266032					12463.9	11526.5	10537.9	11669.1					249892	239875	225365	269722					10673.1	11600.5	9869.71	7766.89					182194	201199	151176	161075	2746.65	2886.18	3987.09	3726.52	154957	162708	179844	114363	187423	116171	73335.9	116815	3765.48	2911.46	4504.79	6035.3	216650	62587.5
Q9P2E7	PCD10_HUMAN	PCDH10	Protocadherin-10	13	Q9P2E7					19459.7	25938.2	23564.5	17986.3					53432.5	44283	55277.3	61871.1					16784.9	15939.7	18568.5	21819.9					75938.5	63384.6	68388.8	66015.7					24313.7	21156.3	21525.8	24575.2					69426.8	70633.5	51574.3	46302.4					24132.5	19099.2	20321.9	18733.9	14387.6	10493.2	16385.9	19594.2	20778.3	19404.9	17778.3	17876.6	23670.4	14621		15597.5				4930.19	24070.4
Q8NCE0	SEN2_HUMAN	TSEN2	tRNA-splicing endonuclease subunit Sen2	13	Q8NCE0	11922.3	15326.9	13637.1		37428.5	39896.1	45277.9	37610.6					37791.2	34692.1	37977.3	39096.4					44045.3	34948.3	42283.1	33423.2					39262.1	35126.9	34874.8	38336.7					44519.4	48393.5	38920.7	41096.2					34404.6	36727	31698.5	23368.6					44692.3	47931	38808.3	45064.6	12389.1	8841.99	18789.8	14829.8	46189.1	38146.3	46957.5	36202.9	41194.3	23966.3	8474.04	29840.9	6791.44	10306.9	7982.62	12069.3	29704.6	16389.2
Q8N5Y2	MS3L1_HUMAN	MSL3	Male-specific lethal 3 homolog	13	Q8N5Y2	13885.1	17207.5	15322.1	10389.6	32075	31136.7	27229.4	28999.3					35293.8	33823.4	42301.1	33242.9					31040.7	28001.7	31678.2	35614.7					29025	24540.9	29224.3	26335					35852.5	30123.4	32698.9	30306.7					25278.4	27585.7	26685.4	22209.9					26400.5	31155.8	30419	25431.4	8722.77	4855.25	9941.33	10465.8	22829.3	17806.3	17435.3	18496.7	27921.7	18134.3	12736.7	17006.5			6728.57		33216.2	19024.2
Q86YM7	HOME1_HUMAN	HOMER1	Homer protein homolog 1	13	Q86YM7					17325.9	22671.7	18533.1	19255.2					10722	12696.4	6082.42	8501.09					23392.6	21582.4	18385.2	22264.4					7638.86	6269.8	6902.08						21380.9	19452.1	16961.5	18241.9					7181.25	5853.33	6881.05	5295.51					14067.6	16073.3	17923.7	14851	2024.41			3128.54	14226.6	12787	16170.3	13804	17426.3	13349.4		12293					62705.2	48663
Q96DB5	RMD1_HUMAN	RMDN1	Regulator of microtubule dynamics protein 1	13	Q96DB5	19535.1	13237.2	12306.8		68441.9	64275.7	67485.8	67664.6					67632	51428.2	74549.2	55015.9					46428.4	44801.3	55017.6	59810.1					71399.6	81060.3	86931.3	64905.1					73528	58155.8	67892.2	74500					71388.7	71933.9	73033.3	52388.7					66219.9	63341.3	67889.2	44802.1	24895	18193.4	32974.6	22254.6	63883.8	51224.2	53070.7	49163	58537.6	48606	39021.5	46376	9113.05	8670.65	13274.9	19815.8	150745	59649.2
Q92692	NECT2_HUMAN	NECTIN2	Nectin-2	13	Q92692	10996.9	13431.5	12053.6		99451.2	88320.2	93352.8	91748.3					190827	155920	169005	165413					76706.6	65095.3	83543.8	83759.6					169916	142296	162391	178042					77831	69637.1	86423.7	87046.7					170074	158314	142532	136296					61395.6	70963.2	73785.9	54115.5	31589.3	27550.9	46440.9	39197.2	63050.8	45323.9	60744.1	46404.7	59876.7	38833.7	36174.6	45774.9	8727.99	7830.62	10489.6	13424.5	176550	72320
Q7L5D6	GET4_HUMAN	GET4	Golgi to ER traffic protein 4 homolog	13	Q7L5D6	51902.3	58846.8	53643.7	48619.4	206448	202377	193467	196491					128225	132928	132836	121579					238893	169163	225824	200476					69704.9	64431.2	60147.8	76714.9					232920	202461	173798	193826					66371.6	69941.8	57275.5	59883.6					152291	234996	136150	195239	20994.1	14033	33843.3	26402.4	171491	132075	182768	96706.6	131743	83813	78382.4	99720.4	20669.2	14690.2	29204.8	41643	161351	85721.9
Q9BZG1	RAB34_HUMAN	RAB34	Ras-related protein Rab-34	13	Q9BZG1	24096.3	21191.7	22120.5	44470.7	139278	152809	168609	138193					293616	252726	317985	276781	3539.37				181172	156255	180111	168238					137043	119584	128576	147302					156125	156148	136952	159780					129525	139391	115591	110354					141714	162772	173073	146972	43269.8	36925.2	56053.7	57899.8	185261	135704	156266	120438	131432	75981.1	69432.3	89479.7	8858.71	15309.3	23141	39784.5	271101	126219
P32004	L1CAM_HUMAN	L1CAM	Neural cell adhesion molecule L1	13	P32004					7418.27	8569.62	8787.55	6805.07					21801.7	23803.8	22385	23341.6					8984.65	9046.3	10870.7	7125.88					36349.9	32602.4	33166.9	33291.8					11474.1	9025.21	9516.96	10155					30601.4	32972.9	31259.8	27479					9301.94	10035.1	9667.39	12427.6	10951.3	6097.92	14198.7	12380.8	12466.9	7772.51	9261.04	12962.4	14328.4	11741.2		15921.2					24758.2	9969.9
P50548	ERF_HUMAN	ERF	ETS domain-containing transcription factor ERF	13	P50548	13303.6	17753.6	16018.8		80395.8	82062.1	74230.4	70198.8					17228.4	15002.2	16643.3	16192.2					78002.1	48239.5	77482.5	60245.7					15019.4	13752.6	14509.5	15859.9					116693	91351.2	75553.5	84683.7					14002.8	12729.6	12364.1	11188.9					85453	92081.6	70903.9	82676.7	2347.03	4583.3	1949.53	4020.07	87322.1	75710.8	98065.4	68861.4	107592	92068.5	31049.4	106936	2666.69	2514.39	5337.9	8784.88	29286.5	11107.6
Q9UH17	ABC3B_HUMAN	APOBEC3B	DNA dC->dU-editing enzyme APOBEC-3B	13	Q9UH17	13796.5	17245.8	16559.2		28822.4	26778.4	32540.6	30165.9					46707.3	36683	43161	40321.6					28439.5	33543.8	35702	36368.5					41440.9	37748.7	33505.6	42036.2					33040	31876.1	30483	27680.1					43007.4	40675.8	33181.7	29707.7					34667.7	34365.3	29332.5	24216.1	9763.1	8322.72	18615.9	12395.4	28574.5	22330.9	27105.1	19123.4	25266.8	13879.7	24861.8	15229.9		4192.03	7283.1	9038.13	43688	44670.7
Q14865	ARI5B_HUMAN	ARID5B	AT-rich interactive domain-containing protein 5B	13	Q14865					25505.9	20529.2	20549.8	25593.1					20371.4	14059.3	12713.8	11832.3					22570.4	15527.7	23000.8	20204.3					12260.2	9677.52	12627	10832.5					20128.6	19786.1	20382.8	19815.7					8549.65	11279.3	13229.4	10207.2					15275.5	22073	16861.6	15417.9	3421.05		9694.14		25932.2	26373.2	22190.6	16121.7	15395.2	11008.8	15410.9	8576.31					19545.6
Q9Y5X2	SNX8_HUMAN	SNX8	Sorting nexin-8	13	Q9Y5X2	12885.5	15690.7	13032.7	9282.13	53472.8	59892.2	57689.4	50192.4					47704.6	39086	55313.8	36398.9					36286.3	33379.1	42361.8	49315.8					24457.2	21288.4	19374.9	23088.4					32566.9	28729	26702.8	35713.5					22818.5	24355.6	21356.8	17125					26639.7	28134.7	24046.7	28537.3	6066.58	4087.41	8291.38	7656.98	21362.5	19174	21698.2	18091.7	20976.1	10528.6	15312.8	16020.7	3313.63	3248.11	4947.98	9542.64	65414.5	50126.3
Q9UL46	PSME2_HUMAN	PSME2	Proteasome activator complex subunit 2	13	Q9UL46	8472.86	11412.9	11681.6	11317.2	131415	140724	122357	155722					141657	104178	150948	129793					161941	102910	174622	146040					7213.69	6463.16	6730.02	5921.35					11718.9	11375.6	8051.18	12679.1					4224.81	8189.83		4806.26					9331	11644.2	11982.1	8062.76					11337.3	8737.76	10073.8		13273.5	9610.08	10313.6	10195.2					130532	58182.2
Q9BTF0	THUM2_HUMAN	THUMPD2	THUMP domain-containing protein 2	13	Q9BTF0	6119.79	6769.52	6902.67	4840.15	36989.8	29741.3	38564.2	27877.9					19673.5	21141.8	23304.4	19620.1					36171.4	36658.1	39592.1	31901.6					18859.5	16806.2	17490.6	20996.7					58577.4	49166.5	48373.2	53532.2					16384.9	17903.9	15835	14899					50489.5	57239.8	52834.4	47963.6	4841.88	5656.61	8936.1	6552.98	48928.7	40745.5	41694.8	31376.3	45059.2	31939.8	27168.7	32577.2	3081.24		5123.96	6878.09	26349.4	23596.9
Q8NBI6	XXLT1_HUMAN	XXYLT1	Xyloside xylosyltransferase 1	13	Q8NBI6	10495.1	12740	11498.6		52905.3	38199.1	41375.7	41671					120735	87254.4	127227	102953				4101.99	40639.4	34409.1	39906.7	43937.2					88265.3	89527.8	91751.5	89799					45175.6	43913	40787.1	43413.8					86693.5	92091.1	76469.3	65827.6					43458.2	53287.6	44774.4	36367	22882.4	17204	26540.5	28476	43116.1	31890	38105.4	28632.7	31517.7	17593.6	20114.6	20662.5	2957.28	4413.82	7532.15	9461.37	83239.1	22079.2
Q9NZJ5	E2AK3_HUMAN	EIF2AK3	Eukaryotic translation initiation factor 2-alpha kinase 3	13	Q9NZJ5					41161.4	35430.5	31355.5	37819.8					63253.4	57940.7	67346.5	62915.7					41870.6	37451.5	45602.4	31009.1					55305.5	41016.5	41294.3	58468					70450.4	64086.2	69398.5	70569					52392.8	48588.1	39196.9	38882.9					58565.6	70560.4	55028.7	60168.6	21325	18262.6	28628.5	20992.1	64203.9	56750.6	63521.4	41666.6	52456	35384.8	48088.9	49895.4			40797.3	12999.7	48014.3	42877.4
Q9H0H3	KLH25_HUMAN	KLHL25	Kelch-like protein 25	13	Q9H0H3	6334.28	7654.98			37907.5	33774.9	34548.6	34964.3					13914.4	9019.37	19552.9	11261.6					29960.5	28505.4	26578.6	36135					15569.6	12903.3	11289.3	10368.2					37250.8	35548.9	33122.8	37444.1					13441.6	14306.2	14127.9	4926.97					33992.2	41699.7	35849.7	23067.9	3475.09		6905.55		35787.7	27099	38400.6	23791	29593.5	19494.4	22491.6	24426.8			6827.44	6719.47	7192.88
Q9Y4A0	JERKL_HUMAN	JRKL	Jerky protein homolog-like	13	Q9Y4A0	4430.48	6685.85			29287.5	24719.4	25541.8	31178.3					20635.1	15877.4	24295.7	15148.5					16317	15125.7	15957.8	19256.9					12733.1	9004.05	9285.22	11359.5					36231.4	32614.1	35338	37229					11136.1	12812.9	10812.8	9945.87					30353.1	33845.7	32071.9	25308.1	3151.97		4642.99	4814.57	44926.2	34384.7	37547.4	29531	32167.8	20233.6	18297.5	23438.6			6276.74	6314.06	28330.3
Q86VW2	ARHGP_HUMAN	ARHGEF25	Rho guanine nucleotide exchange factor 25	13	Q86VW2					31581.3	28256	32177.5	30941.9					33324.4	27756.4	37898.7	28016.3					30578.7	29507.5	28743.9	32125.8					29258.2	23725.6	22658.8	26901.8					87373.9	85825.4	87614.8	92434.5					24640.4	23486	20855.6	18905.8					73017.1	80098.4	72018.9	62637.8	6942.22		7845.55	7247.14	70810.5	63460	62879.9	46459.2	71763	49753.1	47209.9	52801.2	2835.4	4445.47	6410.21	5451.06	18092.6	12196.5
P12931	SRC_HUMAN	SRC	Proto-oncogene tyrosine-protein kinase Src	13	P12931	27679.7	32496.2	29981.8	20359.4	66428.2	67589.2	64647.4	66019					100030	73318.1	94631.3	80058.5				1546.53	50400	43883.7	55339.7	45736.4					57069.1	49393.9	52282.7	61151.1					54906	63985.1	51372.6	57777.5					57263.2	56227.5	48938.8	41932.2					55174.7	65989.4	58749.5	54859.2	19354.9	16721.2	25764.3	22632.2	61825.9	49500.5	59430.4	35998.6	40747.8	27908.2	31441.4	33606.5	6369.87	7482.54	14848.9	18413.1	130595	58975.5
Q8IXJ6	SIR2_HUMAN	SIRT2	NAD-dependent protein deacetylase sirtuin-2	13	Q8IXJ6	13951.5	11770.7	12473.4		48002.2	39869.8	45756.7	45753					47013.8	42185.3	46517.8	42745.7					45159.5	42799.4	48472.7	47744.1					62580.9	54383.2	57798.9	61523.5					70366.5	68211.8	67632.3	69545.1					57112.7	57053.4	53431.5	40885.1					71148.2	74363.4	66869.5	62834.5	13374.6	10213.9	17529.5	14536.8	66712.3	60296.6	62533.8	36983.7	58988.3	35076.2	35449.5	43037.3	4866.02	7446.57	10788.7	10140.4	48393.6	27164.2
Q9NNW7	TRXR2_HUMAN	TXNRD2	Thioredoxin reductase 2, mitochondrial	13	Q9NNW7	17887.6	18087.9	16951.7	13920	20346.9	17148.9	18845	17875					10147.3	8959.87	12140.2	7540.16					18384.8	15425	18487.7	16239.9					7863.17	8467.01	8302.78	6992.74					12871.5	10909.1	13227.8	14397.5					8840.81	8424.6	8861.43	6019.85					13096.3	13883	14670.3	12384.8				4419.48	12118.8	7953.71	10239.8	7467.19	7500.8	3694.57		5862.33			3456.38	3555.95	207354	41778.5
Q8NC67	NETO2_HUMAN	NETO2	Neuropilin and tolloid-like protein 2	13	Q8NC67					15801.5	16900.6	16980.7	13382.5					31869.6	34802.4	42127.4	33201.5					13236.6	13130	13217.8	11783.2					57663.7	57171.1	57754.7	56319.4					20996.6	18899.9	20351.2	23000.8					56613.6	60389.7	53521.7	38594.1					19372.8	20589.9	22665.7	18628.9	13017.5	7816.14	17354.8	13752.5	21311.4	17442.3	18887.2	17277.8	17027.2	13355.2	12948.3	17555.7		3289.3	2945.69	4473.43	10731.3
Q03519	TAP2_HUMAN	TAP2	Antigen peptide transporter 2	13	Q03519		9030.14	6305.88		22344.6	23070.2	19036.2	20745.8					50613.2	30781.6	45688	38307.6					23590.8	14862.8	20011.4	18629.9					41275.1	38256.3	40145.2	44108.3					27201.8	23657	15832.7	26157.8					39119.7	43351.2	37407.5	30571					18122.8	34000.5	21531.2	26768.6	13221	9949.06	17311.4	13193	24233.1	22714	26295.5	21617.5	20024.9	13076.9	12422.4	14756		4892.64	8829.99	10040.2	41884	17986.2
Q86X53	ERIC1_HUMAN	ERICH1	Glutamate-rich protein 1	13	Q86X53	87880.7	80848.1	79905.4	60079.5	115730	132932	125741	125048					28979.4	29609	35779.1	30570.9					71373.5	55872.8	71181.8	82774.9							13233.4	8680.73					60126.8	45306.7	52925.2	63244.3													40109.3	51800.9	47527.5	35896					47467.4	29828.1	37810.4	27184.5	20981	15034.6	17398.4	14519.6					81400.2	66652.4
Q8IZ21	PHAR4_HUMAN	PHACTR4	Phosphatase and actin regulator 4	13	Q8IZ21	17755.3	18195.4	19647.7	6734.04	15615.2	18464.1	10858.6	12956.1					12018.7		6051.59	6158.78					5038.39	6440.62		6966.21					5147.53	4998.83	3935.83														6656.21																				10002.7								30944.2	11843
Q12846	STX4_HUMAN	STX4	Syntaxin-4	13	Q12846	16312.1	15666	19400.6	10014.5	121145	105835	104376	113301					138625	125995	145549	125724					95400.9	79746.5	102036	95757.9					115028	93383.1	109740	109390					104788	85726.3	86645	92665.8					107770	100849	92952.1	78514.1					79472.7	92043.3	68348.3	77611.6	22520.3	14213.8	28532.8	26253.4	75221.5	74078.8	61157.8	45313.2	76022.3	41855.8	41484.7	58185.7					167979	63773.6
Q8IZV5	RDH10_HUMAN	RDH10	Retinol dehydrogenase 10	13	Q8IZV5	18944.6	16371.4	13647.8	15531.1	62506.5	66744.2	64175.2	55165.5					106358	76220.6	122681	91543.1					59666.1	57272.8	52061	68909.7					130969	111711	126437	129667					132437	108620	113886	142075					126093	126342	109822	100312					113441	136305	125016	114289	29944	28627.9	39274.4	38965.5	142861	113688	123779	70419.1	112108	68802.7	67527.8	85916.7	16791.8	12943.5	32421.1	38208.6	100100	59170.8
O95260	ATE1_HUMAN	ATE1	Arginyl-tRNA--protein transferase 1	13	O95260	33768.4	37329.9	35263.7	20748.2	79404.7	70326.5	69251.9	83348					78340.8	61186.1	62678.6	62209.3					69654.1	71235	77423.6	68950.9					50078.5	45461.4	48523.7	48390.8					62837.2	61333.2	57393.6	63167.7					40937.3	47650.8	39554	36301.1					57781.6	74997	46297.5	50046.8	18396.7	14189.3	26724.3	24494.3	73289.6	48032.7	59099.4	31852.6	28795.1	15873.9	13780.6	22784.9	8774.91	7461.96	12664.2	17378.7	89238.9	45998.3
P10589	COT1_HUMAN	NR2F1	COUP transcription factor 1	13	P10589	31262.1	37024.1	27775.8	32920.7	93933.9	86309.5	83847.1	79970					123368	86551.7	106000	82786.7					59678.1	50049.9	72567.4	59996.3					93791.5	86597.7	83961.1	77360.1					99186.7	86297.8	87839.2	93524.5					83118.5	87580.2	66367.4	63802.2					79892.6	94351.9	79779.7	65463	28398.5	18851.2	35470.3	37441.7	93404.5	69358.4	57905.3	35887.4	64150.8	47220	60435.6	42824	10233.9	11192.2	17530	21633	122590	42419.9
Q9H8M7	MINY3_HUMAN	MINDY3	Ubiquitin carboxyl-terminal hydrolase MINDY-3	13	Q9H8M7	37634.1	30433.4	29743.6	21455.3	210495	206273	173856	252011					167065	149050	180304	158223					274387	250923	251832	264736					385951	306824	385712	449188					658647	679939	516589	616080					331822	359091	310852	238945					564429	715039	564360	539153	51565.4	42446.1	79416.9	69500.1	235170	219080	253835	149721	493979	370676	290732	475844	50245.1	56467.2	92614.5	115199	111093	96168.1
Q08623	HDHD1_HUMAN	PUDP	Pseudouridine-5'-phosphatase	13	Q08623	7967.59	18699.9	5987.54		40359.8	44103.5	46464.7	52137.8					17170.8	11398.7	15831.3	15196.3					49832.4	45027.9	53550.6	47104.2													40185.3	38366.1	41471.4	50155.9						9166.17		12385					34109.7	37183.2	36847.4	36554.9					39240.5	32546.1	31650	25550.2	34865.9	27647.4	30285.2	35075.2					180405	104182
Q00403	TF2B_HUMAN	GTF2B	Transcription initiation factor IIB	13	Q00403	34708.1	39287.5	39892.4	12177.2	140503	153034	156115	151299					97356	91119.1	89297.4	89320.1					126837	116568	118027	132987					44823.1	40047.3	47088.7	43699.2					119460	108268	111733	110092					47482.5	45926.7	38348.2	35325					99229.3	104698	98972.2	78682	11890.8	7011.31	16632.8	12999.7	110452	71516.7	98418.3	73456	157590	88660.2	70337.5	108770	3837.3		8918.99	11542	135097	76522
Q86YC2	PALB2_HUMAN	PALB2	Partner and localizer of BRCA2	13	Q86YC2		4398.37	5106.33		29466	28374.5	24233.1	28762.4					28206.1	29170.6	32126.8	39034.1					17011.7	23216.5	25070.9	26923.3					22389.1	19521.2	17784.7	23172.7					21298.8	23419.1	29153.8	23939.6					18166.4	22086.1	16961.3	16689.9					27769.7	26339.4	25483.8	26014.8	12550.2	15892.4	13877.4	10118.6	32360.6	21522.6	30919.1	24550.6	16892.1	11702.9		9862.74		4607.05		13204.8	32555.6	8805.4
Q96AD5	PLPL2_HUMAN	PNPLA2	Patatin-like phospholipase domain-containing protein 2	13	Q96AD5	11853.9	13644.4	11315.3		85783.6	93006.5	77067.2	80754.8					99337.4	81221.4	101216	82081.1					65264.8	61399.3	71876.7	69811.6					87578.7	78027.9	88782.5	88231.3					79831.9	78472.2	78909.7	85490.6					84471	96400.8	78847.5	67914.1					72535.4	81932.2	73747.8	71762.1	22164	18819.9	34944.1	26968.6	81364.3	60979.6	69725.1	59419.7	52334.4	26983.6	44230.9	36872.3	6614.78	7462.53	14535.5	16925.7	101337	76413.5
Q5T2D3	OTUD3_HUMAN	OTUD3	OTU domain-containing protein 3	13	Q5T2D3	6591.8	6355.25	4498.91		38216.6	36459.7	38761	34458.3					21575.5	15880.5	21542.6	15479.3					39047.4	26186.2	34841.3	34134.2					10197.2	9567.36	9005.11	10266.7					44022	34698.6	32632.5	40205.5					10832.4	9343.48	7428.06	8405					27549.8	39842.2	35513.8	29770.1	4407.7	2609.93	5365.82	3856.32	46907.8	27375.3	43807.4	28861.9	21199	14634.9	6110.4	15728.9			4807.41	3233.46	25397.8	10543.2
Q969S3	ZN622_HUMAN	ZNF622	Cytoplasmic 60S subunit biogenesis factor ZNF622	13	Q969S3	50405.9	50622.1	47165.2	23704.5	63949.8	80681.2	67452.8	67557.3					70846.2	53481.3	60947.3	60981.5					68386.7	62746	75061.9	63805.8					38803.1	33492.1	34419.5	37167.3					46535.5	41752.6	41043.9	45900.5					40798.1	34168.9	30049.9	30795.9					41815.1	52980.8	45125	38286.1	9761.27	7832.86	13218.6	16730.3	57521	42793.9	41675.1	30467.7	32587.5	17731.8	25631.9	24133.6	7258.21	8033.39	10207.4	11855.3	69381.4	38941.5
Q9HC21	TPC_HUMAN	SLC25A19	Mitochondrial thiamine pyrophosphate carrier	13	Q9HC21	136358	133448	130267	80279.7	194730	153659	168844	166966					134460	102629	113048	92601.9					140998	120856	154805	122830					144882	121037	116712	143815					138004	139558	115601	116871					129938	119275	113545	89725.6					112263	157863	139059	93865.9	42054.7	24960.8	75453	60893.9	114765	81243.8	116377	69936.8	62282.2	34940	49246.7	37808.6	11155.1	12499.8	22826.4	31978	285236	151786
Q8IXJ9	ASXL1_HUMAN	ASXL1	Polycomb group protein ASXL1	13	Q8IXJ9	17347.2	22747.5	12477.9		25646.1	22448.4	22923.6	20257.3					33321.2	17311	20021.8	21502					21097.4	15145.6	15111.5	22339.9					18456.5	19980.9	19903.9	21740.7					16578.4	15111.4	12743	15567.9					15898.2	18085.1	19162.6	15362.7					16843.4	13537.1	17865.8	14742.8	6358.45	10497.6	11770.2	14841.7	21085.1	16929.8	21197.4	15755	9065.4	12857.3		12719.2				18197.3	28349.1
Q9H0R1	AP5M1_HUMAN	AP5M1	AP-5 complex subunit mu-1	13	Q9H0R1		8541.25	13641.2		50522	52589.2	48596	52256.5					25378.9	26520.9	31459	20597.7					51181.4	50442.7	50648.9	49489.9					20967	19258.1	17462.8	22527.5					66815.4	55266.2	67960.1	74832.9					20491.6	17752.5	17903.5	15627.1					60277.8	64815.9	62171.4	52698.1	5571		7033.49	8824.44	65989	55932.2	55824.7	40251.9	51381.4	36223	31450.3	41414			6252.32	8107.14	22778.6	18609.9
Q969R8	ITFG2_HUMAN	ITFG2	KICSTOR complex protein ITFG2	13	Q969R8	4028.74	5748.13	5336.53	3008.48	38425.8	38683.6	42486.3	43638.8					18661.6	12472.1	20205.5	13094					33276.4	25397.2	32186.3	31692.4					13340.2	12590.7	14209.6	13595					29076.7	28872.3	25819.1	32658.8					11187.3	12967.5	12666.9	9378.39					23430.6	37235.1	26027.5	26630.5	4311.18	3562.53	5799.46	3254.09	28034.9	22113.9	30766.2	18374.9	21261	13947.6	11360.2	19458.1	2312.16	3089.52	5991.18	5707.69	18053.6	10559.6
P06865	HEXA_HUMAN	HEXA	Beta-hexosaminidase subunit alpha	13	P06865	9280.41	14813.5	9495.33	4923.41	40894.7	38647.2	46492.7	45141.8					57904.1	56128.9	63000.3	57318					57690.9	52460.6	51805	46141.8					51454.8	47224.6	46440.5	54891.4					57086.3	60471.3	54528.8	49546.3					43871.9	44767.1	42333	36363.1					51262.8	60097.1	51972.4	56249.5	9681.27	5950.21	12508.4	11645.3	41005.3	36933.7	39670.7	27977.9	42955.5	33220.2	26575.3	40500.6	5090.36	6947.24	11998	10347.7	177314	72559.9
O75564	JERKY_HUMAN	JRK	Jerky protein homolog	13	O75564					17924.9	16058.6	15925.4	19647.1					9550.29		11247.4	6952.68					16032.8	12029.4	11774.4	16460.7					7401.25	8130.92	6326.14	6919.09					49219.7	38661.6	54279.4	52283.9					10295.3								37068.8	47681.6	42372	44376.5					48594.4	40333.8	46225.9	29108.8	45259.1	24159	25014	26762.1	4206.44		6149.79	11587.5	17211.8
Q9H165	BC11A_HUMAN	BCL11A	B-cell lymphoma/leukemia 11A	13	Q9H165	18912.1	22074	16442	21367.3	46922.2	42821.2	37488.3	43267.9					18100.1	17721	15258.1	18913.5					26017.8	28161.1	30275.7	24437.5					19995.1	9485.5	15829.6	15109.4					38916.6	27367.2	31973.9	34959.1					13950.1	13403.5	15067.5						20923.6	35031	27659.3	23855.8					37582.3	26594.5	34765.2	20293.7	33919.8	28700.3	24853.6	29463.7					40220.4	25644.3
Q9UBI9	HDC_HUMAN	HECA	Headcase protein homolog	13	Q9UBI9	50222.6	64058.8	62493.9	60052.8	83378.3	58334.1	76171.9	81493.4					50790.2	34343.6	54496.8	41866.7					51733.2	43896.8	53175.3	43552.5					29835.5	23273.5	30826.3	31026.3					63773.7	55488.6	60711.2	72679.9					31106.4	23922.6	26250.3	23787					57270.9	61163.6	73869.7	58340.9	8966.71	6085.66	15956.1	10157.7	94715.5	64166	76052.5	58254.5	48214	27487.2	45894.4	26501.4	3988.48	5267.56	7613.76	17026.1	50714.9	24893.4
P09972	ALDOC_HUMAN	ALDOC	Fructose-bisphosphate aldolase C	13	P09972	58157.6	27495.9	43265.2	33539	407661	405791	384950	376933					299974	239261	274376	243161				1498.38	420706	394261	404897	365769					65446.5	69338.8	63100.3	69733.6					127254	141094	120745	161624					66542.5	76343.7	67358.4	48256.3					142062	173316	144670	117478	13587.1	11937.3	18909.6	14659.7	124532	95963.3	108115	61620.8	84674.5	50615.9	72693.3	73722.7	18529.2		27171.4	19781.3	387707	534787
Q96S82	UBL7_HUMAN	UBL7	Ubiquitin-like protein 7	13	Q96S82					79552.7	89838.9	75456.3	77927.9					66126.4	58095.1	61943.5	59967.3					82137.3	64652.7	80814.3	72599.5					138140	120904	150100	141837					127149	128430	130025	132404					143197	155395	130558	120662					124390	144661	128634	143817	34638.8	19601.5	39916.1	39300.8	84723.1	79170.8	74489.6	62934.3	107881	114676	75106.4	113968	14742.9	19121.1	25833.6	31777.5	37692	26421.2
Q9UK58	CCNL1_HUMAN	CCNL1	Cyclin-L1	13	Q9UK58	798394	1.07643e+06	968603	427675	166005	176747	159025	153842					121040	76350.5	115569	87045.7					93551.5	84213.8	92145.8	84263.7					39636.3	34887.8	37842.9	42221.8					55208.5	53620	50517.8	60296.6					33348.5	33991.1	38818.4	21771.8					43499.7	54096.3	55426.1	44888	8473.76	10557.3	15140.5	11530.3	52825.7	40565.2	49763.1	35339.9	24410.8						10197	15804.8	118550	62485.6
Q13485	SMAD4_HUMAN	SMAD4	Mothers against decapentaplegic homolog 4	13	Q13485	28517.9	33151.2	32173.5	24580.8	105011	106344	109651	99918.6					55586.5	41242.1	57872.6	47380.4					76583.3	61914	70834.5	69525.8					52147.8	50484.9	48417.4	52224.5					90658.3	74625.7	81035.7	90324.3					49041.8	46169.4	50588.7	32530.3					76083.3	93562.6	79910.8	71191.9	11780.2	9208.59	17799.4	14276.3	77361.4	63605.2	73290.3	50407.4	62931.1	43478.4	27088.6	47004.9	8818.11	10655.1	14798.1	20618.8	106681	68786.2
Q969Y2	GTPB3_HUMAN	GTPBP3	tRNA modification GTPase GTPBP3, mitochondrial	13	Q969Y2			6600.8		34989.7	31500.6	46400.4	31354.8					24039.1	15900.7	20537.7	19433.5					33389.8	24458	38166.6	25090.7					14796.4	15189.1	14983.2	17305.3					24119.1	27392.8	20618.9	28020.8					17205.8	15603.2	15888.6	11375.7					18896	29020.1	20117.1	18100.6	3281.75	5070.42	6646.95	6107.01	20100.3	14440.4	15865	13533.5	16023.4	7968.45	7722.92	16468.4				3800.13	74012.2	45871.4
P51826	AFF3_HUMAN	AFF3	AF4/FMR2 family member 3	13	P51826	6607.73	7033.01	9088.99		17860.7	18318.6	18885.1	19528.1					11375.6	9990.87	10539.9	9781.81					15995	11510.2	14687.3	13032.9					10369.5	9944.56	9995.04	9854.28					19269.1	15100.7	17281.2	22811.2					9446.31	11447.8	7527.41	6975.12					14145.1	18660.7	15002.8	15097.2				3034.83	17089.2	13114	16908.1	13001.3	12938.1	6843.34	13250.9	10404.2			5519.64	2402.28	11790.6	14664.6
Q96IG2	FXL20_HUMAN	FBXL20	F-box/LRR-repeat protein 20	13	Q96IG2	21313.8	8368.79	13164.7		37523.6	35775.9	36019.1	35748					91025.7	85231.6	96307.1	85286.3					37561.2	38940.8	37856.4	36408.2					68936.6	59976.4	63339.6	72596.3					74910.3	72287.1	76223	76833					64558.2	66017.1	58230.4	49479.7					77270.3	80781.6	75347.5	69018.9	10780.8	8665.06	21328.4	16749.6	70230.7	53468.5	61346.1	47579.3	54349.9	38913	24484.6	42466.3	7844.39	6688.91	14360.7	14631.9	67518.1	28821.2
Q9P246	STIM2_HUMAN	STIM2	Stromal interaction molecule 2	13	Q9P246	16961.8	17258.3	17769.2		58237	58146.6	59504.9	54876.7					37115.5	34631.3	34782.6	35932.9					39461.2	35154.6	39000.5	40140.6					23163.7	19202.3	18241.7	21892.3					48289.4	46991.2	46211.7	56221					20152.6	18830.9	17101.1	16149.4					51791.2	44655.3	40926.5	40019.8	5964.75	5846.2	9242.15	8139.18	43494.9	35321.6	37494.6	23736.2	39611.7	27047.6	20557.4	33124.4			9720.89	7742.94	47440.9	35184.2
Q9NRR5	UBQL4_HUMAN	UBQLN4	Ubiquilin-4	13	Q9NRR5					159036	154271	176826	154378					186042	190871	182796	180128					135398	110152	128412	140684					214534	224992	200351	215856					175011	138692	151002	160775					180176	194068	179805	156871					126042	140284	163588	114503	59101.7	31888.2	64909.6	58789.8	170992	112378	136353	84723.7	183839	152454	69725.6	199572	10084.6	11046.2	15641.5	24787.4	1.02287e+06	430775
Q9H8W5	TRI45_HUMAN	TRIM45	Tripartite motif-containing protein 45	13	Q9H8W5					13405.7	14205.7	12104	16588.5					3996.44		5494.46	4980.6					9780.6	9172.4	11265.3	9338.26													20585.4	15509.9	18089.9	21545.5					2725.84	3307.12							14297.1	17774.6	14066.1	18633.6					19034.3	12249.6	16173.6	10021.1	19458	12099	18574.5	16031	1367.25			3079.64
O95208	EPN2_HUMAN	EPN2	Epsin-2	13	O95208					36042.2	37601.6	29121	33661.8					64612.4	55391.5	58574.3	59705.7					45104.6	36152.8	42204.6	35813.1					87487.1	88001.9	93284.6	82563.6					47342.5	52335.5	51308.7	51429.5					83945.8	94317.8	76926.4	67431.8					49526	46892.3	48188.1	43782.7	18357.1	15947.2	26434.7	24392.1	47752.7	39044.1	46114.5	27028.2	74276.6	55535.1	22998.8	61107.1					97501.8	43596.3
Q53HC9	EIPR1_HUMAN	EIPR1	EARP and GARP complex-interacting protein 1	13	Q53HC9	34961.9	36800.8	35906.6	6519.67	204475	202723	190079	190432					119199	106423	116623	112923					229142	182894	221924	201160					95429.2	82344	78805.8	101378					222174	223860	213399	239160					79738	80995	64697.6	52111					226239	238205	173089	180761	13675.3	10155.6	23254.9	21207.1	180350	147123	157505	100062	118846	79515.8	34503.6	91584.1	11357.1	8142.31	22905.1	25272.1	79261.6	33106.6
Q9P244	LRFN1_HUMAN	LRFN1	Leucine-rich repeat and fibronectin type III domain-containing protein 1	13	Q9P244	2433.75	5307.25	4016.29		17975.9	15171.4	16462.2	15447.7					37586.7	33481.7	44595.7	31344.4					15907.2	14703.2	17872.3	17657.5					20709.8	19868.7	19975.5	19479.5					14999.7	11859.9	14519.8	15745.1					23016.1	20189.5	20112.4	15919.6					12328.3	15667	15799.5	12444.5	3818.02	2988.13	5467.65	4076.56	11883.3	10394.8	14223.6	9017.42	10477.7	6292.03	5578.73	7718.09			5653.16	1902.37	24673.3	8256.86
Q6WRX3	ZY11A_HUMAN	ZYG11A	Protein zyg-11 homolog A	13	Q6WRX3					20844.8	15878.7	25768	17062					28395.9	33031.3	29607.5	29770.1					21898.2	20104.5	14829.9	20872.9					36487.6	33191.9	43554.1	35547.4					27829.9	22599.8	29965.7	23577.1					38437.6	35779.7	36029.5	26821.2					29454.6	28261.6	29713.6	24353.1	10358.8	9070.53	12951.1	11835.4	21357.2	17862.6	25446.2	15780.3	21507.9	16319.5	17510.7	18002.9	5226.54	7720.06	9655.57	10655	16977.9
Q8TCT0	CERK1_HUMAN	CERK	Ceramide kinase	13	Q8TCT0					12811.6	10033	8971.15	12721.3					39179	24457.3	42542.8	29778.7					8252.24	2717.95	7174.01						62184.7	62293.3	65602.5	61350.7					14875.9	11922.6	10082.3	13396.7					61904.4	69347.4	61516.2	45751.5					9673.44	11715.5	11482.9	9480.66	13709.4	9738.68	19397.6	15450.1	14598.4	12757.6	12034.7	7866.76	9984.89	8833.06	7863.19	8896.63					8766.35
P04899	GNAI2_HUMAN	GNAI2	Guanine nucleotide-binding protein G(i) subunit alpha-2	13	P04899	13991	17019.1	11350.7		112683	116383	105992	96673.1					466019	460902	581124	517582				1137.43	142049	148750	135756	113881					254052	212777	234970	254671					216642	187662	216179	232641					231034	257835	224246	177572					203054	224771	219785	172834	63499.1	46354.5	94340.6	79370.2	210825	162416	175664	91662.5	109936	73218.9	82394.1	85080.3	13562.7	18170.3	25045.5	34275.7	321065	112073
Q9UQL6	HDAC5_HUMAN	HDAC5	Histone deacetylase 5	13	Q9UQL6	6860.53	7062.14	5210.23		53128	47942.1	40354.4	38528.6					14169.2	14890.4	14625.1	14535.4					47147.9	41880	46334.8	39719.6					9422.19	10318.4	10490.3	10217.7					53517.9	44292.8	51608	63590.9					8517.59	8037.57	9459.67	8789.94					57473.6	45602.3	51595.9	50042.9	2881.23		1815.35	2602.69	48009.7	36982.1	36394.2	27466.6	41043.7	31986.9	22213.2	44333.9	4056.72	5475.82	7610.3	8539.62	23354.9	17948.5
Q8NBL1	PGLT1_HUMAN	POGLUT1	Protein O-glucosyltransferase 1	13	Q8NBL1	12788.9	15585.7	16569	4077.69	49265.3	49126.8	53847.3	49759.6					73148.5	47589.5	66836	58513.3					47754.6	45982.9	54966.9	47532.2					47617.6	42321.7	42297.6	48436.2					34762.5	36715	30318.9	43415.8					46105.6	40186.8	47825.1	31270.9					31545.8	45466.7	40663.5	27742.2	13617.8	14907.7	19043.4	14197.2	34633.4	24551.4	28480	16967.7	24401.6	12737.5	20440.2	18528.6	3697.75	3155.94	5536.71	10042	82988.9	35813.8
Q17R98	ZN827_HUMAN	ZNF827	Zinc finger protein 827	13	Q17R98		6328.26	5284.18		29485.3	28973.5	30108.1	28611					9966.94	11307.2	16707.8						21443.4	28634	23577.2	30238.6					7061.95	8067.68	8365.79	9169.87					35700.6	28694.8	32613	36907.3					7925.03	8578.37		5320.9					29359.5	30143.4	32466.7	26534.7					48776.9	38380.5	43262.1	29070.9	25738.1	20362.7	18754.7	20214.7	5681.47	5545.48		9245.85	18397.4	9758.24
Q6ZU35	CRACD_HUMAN	CRACD	Capping protein-inhibiting regulator of actin dynamics	13	Q6ZU35	2882.52		4330.92		6709.53	5699.12	7654.48	5218.66					4011.39	6207.16	5777.4						4139.86																									2821.82																											38534.4	12459.4
Q5T2E6	ARMD3_HUMAN	ARMH3	Armadillo-like helical domain-containing protein 3	13	Q5T2E6	9231.69	12478.4	8821.73	5958.57	7740.73	8561.11	11821.7	10174.9					6553.26	6639.32	8271.81	8505.59					9298.54	8833.83	10735.1	7341.65					19538.8	17403.6	18738	20335.2					31111.6	26554.6	29171.6	28968					20605.6	22971.9	17614.1	16841.2					26062.4	30782	31576.8	26920.9	6524.78	5130.62	10423.6	8079.1	33623.5	21540.4	28658.6	13823.7	17148.6	10731.5	13118.2	12864.6	3957.42		6866.13	7034.92	22412.3	21538.7
Q96EX3	DC2I2_HUMAN	DYNC2I2	Cytoplasmic dynein 2 intermediate chain 2	13	Q96EX3	13085.6	16868.3	10621.5		69824.3	68245.7	64106.2	69201.4					34089.9	37627.7	48538.5	37588.7					83775.4	60321.8	74645.2	82113.8					27357.4	29447.1	25527.4	28510					75254.2	55758.7	61816.6	74191.7					32350.7	27143.5	20701.8	19354.2					63273	63668.9	68567	52664	7763.08	5482.46	13327.5	10373.6	69754.4	42155.4	52702.5	33541.3	60921.7	35617.2	27602.8	42045.1	4772.38	5153.37	8855.22	8366.16	55642.7	24479.5
Q8N9N5	BANP_HUMAN	BANP	Protein BANP	13	Q8N9N5	5081.82	5886.93	5116.74		42450.3	44428.7	45927.9	43934.7					19708.5	20033.4	25077.3	19108.7					49672.8	44974.6	46763.1	58830.7					7727.66	10101.8	6782.27	10224.2					63745.1	60073.3	60258.9	62755.6					8906.28	11160.3	8182.31	6089.96					54884.7	56484.6	47919.2	46652			4142.23		53150.1	46145.9	41245.4	32964.1	60436.5	50733.5	26976	60793.7		4012.69		4773.27	27688	14070
Q96RF0	SNX18_HUMAN	SNX18	Sorting nexin-18	13	Q96RF0	15921.1	18557.3	18026.6	17242.2	82585.2	69245.3	71354.6	73885.2					37885.9	42723.9	45559.5	43158.7					74076.3	58372.1	76961.4	92248.3					26200.5	21978.4	21726.6	23001.3					107314	99277.9	92101.5	99614.7					22923.5	23205	17809.7	14538.2					81495.4	107173	73139.8	76436.9	5784.62	5886.86	10924	8248.43	63572.3	57012.1	59448	47326.2	130804	67923.9	44904	99462.1	13146.7	12052.8	21536.4	20489.1	47556.1	31418.3
P53778	MK12_HUMAN	MAPK12	Mitogen-activated protein kinase 12	13	P53778	23533.6	18088.7	18562.6		56785.3	55383.4	52662.6	64772.5					38018.2	31682	39619.1	33029.3					53871.9	45957.6	54537.7	42124					21887.1	18116.6	21481.1	22633.1					88078.5	82402	84691	80753.6					20241.5	25329.9	17816.4	14135.2					70840.4	76811.3	73976.4	71197.5	2763.63		5537.27	4237.51	94235.8	58993.7	92740.1	58072.8	81189.3	44661.3	43709.1	55843.2	5421.25	7905.69	11095.9	14981.9	53593.5	88598.6
Q5SWA1	PR15B_HUMAN	PPP1R15B	Protein phosphatase 1 regulatory subunit 15B	13	Q5SWA1					33483.2	38568.5	38339.5	37635.6					64469	52784.6	61860.5	49346.1					39791	33280.9	33721	35470.9					98820.4	90168.6	95523.9	100858					50176.5	48734.4	48423.5	55851.4					110288	96380.9	79192.1	77962.2					47235.6	41911.1	54214.8	48930.2	13559.5	11776.8	19928.3	17971	62733.7	40834.4	45635.5	47963.4	46596.4	29832.9	23911.1	44840		4606.84	6374.47	11026	27533.6	36149.4
O75362	ZN217_HUMAN	ZNF217	Zinc finger protein 217	13	O75362	21191.3	22591.2	20355	24198.8	27015.9	30454.5	28889.1	29039.4					16637.2	11540.4	13693.3	12913.9					14236.5	10037.4	14193.5	11578.5						5196.93	3984.2	6745.41					6989.99	6763.43	7436.16	8224.47					4775.18	3166.59							5593.75	7084.44	5442.93	6974.8					10307.5	8218.99	8516.99	7145.01									25855	11563.8
Q5XUX1	FBXW9_HUMAN	FBXW9	F-box/WD repeat-containing protein 9	13	Q5XUX1	15832.9	13741.5	14951.3	31116.3	55651.1	55176.8	52527.8	53229.9					41142.5	42791.3	42482.6	41707.1					51403.8	42294.7	56147.7	57611.6					32080.5	29873.7	28424.9	30721.8					37864.2	39531	36103.4	41579.7					24278.9	35078.2	25904.3	23414.5					38339.5	43785.7	35031.4	36731.9	8524.76		10080.2	9150.95	38716.8	30015.8	35860.5	27600.5	28345.1	20042.4	20763.3	21764.3			9697.44	9311.77	38867.4	21535.6
O00764	PDXK_HUMAN	PDXK	Pyridoxal kinase	13	O00764	33002.5	35565.6	31961.3	11361.1	30914.1	41197.2	29965.3	36944.5					16261.3	12862.6	16349.2	12711.3					34195.9	15580.7	22373.3	18299.1					13917.2	14461.7	17116.8	16054.6					28655.2	32667.3	27316.5	24486.6					16750.4	13415.1	12830.5	8472.29					22559	39028	30443.8	26007.8	2549.5		5195.49	6173.13	36315.1	23304	32717	16707.8	29586.7	19595.8	15903.1	28510.4	3790.68	6033.7	5227.02	7166.99	311486	150753
Q6NSJ2	PHLB3_HUMAN	PHLDB3	Pleckstrin homology-like domain family B member 3	13	Q6NSJ2		8391.81			36263.7	40727.2	31498	38120.9					32350.3	23650.4	33715.2	27750.3					44568.6	32382.3	35417.8	36735.1					26608.7	17411.2	18773.7	19066.7					42970.6	42214.4	39729.5	37479.7					22493.6	17733.3	15369.6	9773.93					38180.2	43657.7	29253.7	28626.8	7194.1		8636.51	6805.7	43140.8	28783.7	31929.1	33062.6	17467.2	12302.8	30267.4	12931.9				4086.06	23372.3
Q6PI26	SHQ1_HUMAN	SHQ1	Protein SHQ1 homolog	13	Q6PI26	4144.85	3939.82	5620.7	8692.97	33453.2	29670.8	33429.5	36758.6					17167.1	12241.5	19484.4	12014.2					29081.9	32435.1	32309.2	30988.3					6500.54	3754.54	7263.58	6711.84					60906.6	38786.9	42333.2	51521.4					5907.16	12637.1	5328.64	3650.29					37512.9	49070	38866.9	34733.8			1006.67		47668.7	31621	37743.6	29588.2	51288	36163	32129	47558.6	1810.85			3034.6	13093.4	17067.1
Q9NUL7	DDX28_HUMAN	DDX28	Probable ATP-dependent RNA helicase DDX28	13	Q9NUL7					5258.29	7485.09		6668.38					26518.1	25467.4	25151.1	19997					6205.54	6526.84	5317.76	6670.08					26497.8	25949.3	24977.9	23998					6832.79	7258.94	6527.54	7653.19					27945.4	27514.8	21132.7	18067.7					8844.61	8110.71	7697.97	6883.48	12447.8	8309.94	17025.5	13747	10895.4	7205.18	9397.26	7905.46	2534.11		2674.65	2728.4			3518.01	2745.89	84463.4	23053.3
Q9Y4G2	PKHM1_HUMAN	PLEKHM1	Pleckstrin homology domain-containing family M member 1	13	Q9Y4G2					8672.83	11913.2	11073.1	9745.3					8988.53		9442.18						9290.07	11582	8400.03	9269.82								6006.78					16491.5	11978.6	14450.5	15052.8													11607.4	12685.9	12343.2	11562.5					13428.8	10203.6	12989.3	10898.6	13798.3	9365	11406.1	10691.9			5034.83	5775.73	12175.1
Q05707	COEA1_HUMAN	COL14A1	Collagen alpha-1(XIV) chain	13	Q05707	41351.4	8659.63			20648.8	20106.4	23469	22659.1					32017.6	27947.3	29690.4	26963.8					22825.6	30582.7	25747.7	25000.7					18973.3	19946.3	19152.5	22344.1					19859.6	15270.3	17343.8	17080.6					21033.5	20711	13338.9	15597.5					10882.1	12776.5	13718.9	13251.5		10736.2	8022.77	8899.45	12673.4		14904	10400.5							2843.39	4116.04	30417.1	26719.4
Q8IV38	ANKY2_HUMAN	ANKMY2	Ankyrin repeat and MYND domain-containing protein 2	13	Q8IV38	18078.2	23145.1	19093	15158.4	105130	103120	94802.4	115618					63762	44229.6	50314.6	36991.5					106759	59224.5	57019.4	55315.5					51517.2	43837.9	47860.1	49007.3					53211.1	58567.2	51873.5	57739.3					60775.1	57114.5	37733.9	37082.9					48592	58444.4	48780.3	50364.3	12041	11585.6	15431.9	10953.2	67430	46565.4	57908	35104.5	60692.9	37854.3	62162.1	49673.1	4453.29	4393.54	14367.4	12385.1	106623	91688.1
Q5HYK7	SH319_HUMAN	SH3D19	SH3 domain-containing protein 19	13	Q5HYK7	4204.9	4153.06	3966.92		49719.5	48896.9	50721.3	47254.4					14314.7	13755.4	13802.7	15474.4					38948.9	31974.4	39247.5	39102.1					13143.7	10692.1	12678.7	11117.6					37506.4	26620.4	35682.8	36955.3					11594.6	13726.3	9818.8	7513.98					26830.9	28065.2	27657.4	20210.3	3433.48		3967.6	2974.13	23041.1	16791.9	20949.9	19936.5	16140.2	12772.9	6378.68	12930.1			1691.72	2854.17	29720.6	12331.9
Q15858	SCN9A_HUMAN	SCN9A	Sodium channel protein type 9 subunit alpha	13	Q15858					7723.35		11562.4						23463.4	21559.6	23484.9	24643.3													28839.7	25219.4	29460.2	34724.6					6100.92	5093.03	6191.35						34186.8	29499.1	28840.7	19922.7						6980.89	8194.03		6909.14	4884.19	10483.7	10168.3
Q9Y6K8	KAD5_HUMAN	AK5	Adenylate kinase isoenzyme 5	13	Q9Y6K8					66976.1	68229	75387.6	64342.2							26877.3	14126.8					76951.5	74085	73801.6	69929.8													105136	82150.6	99059.7	93730.9					7657.88		5242.17						79087.8	82546.6	92495.1	71185.6					90879.1	65752.2	74884	55866	92917.3	57657.9	53741.8	71927.1		2905.3			14852.2	23637.8
Q9BVG9	PTSS2_HUMAN	PTDSS2	Phosphatidylserine synthase 2	13	Q9BVG9		10000.6	8614.03		39115.2	30694.9	39117.9	28181					59190.6	52214.5	57290.4	50076.7					40232.1	61182.3	57171.5	44652.4					124811	87066.4	107738	122733					29511.9	25110.1	32271	31663.8					107055	129245	95852.5	90116.1					24911.8	28039.7	29527.8	29873.1	44573.6	35132.8	43034.6	34203.4	34537.7	18545	30621.6	15576.9	22313.8	14899.7	17260.9	15819.8		3553.41	7402.62	7273.57	49728.3	56476.8
O15409	FOXP2_HUMAN	FOXP2	Forkhead box protein P2	13	O15409		4439.37			26340.3	21297.1	26175.1	24395.5					7005.93	6425.68	8405.83	9758.78					14292.1	20871.1	17531.4	19523.2					9486.23	9373.02	9953.97	11343.7					24602.6	21146.4	23266.7	22075.6					11246.9	11760.4	13055.3	9919.53					19375.7	19110	19480.2	18301.4	4869.94		6800.53		17803.7	17129.6	18165.9	11222.6	37915.5	32446	18703.4	39238.4					18622.4	16311
P53602	MVD1_HUMAN	MVD	Diphosphomevalonate decarboxylase	13	P53602	18767.9	19638.4	19225		63886.7	69381.9	70221.3	69720					49402.5	38899.8	41217.1	45020.1					49952.3	45785.4	53068.4	52978.7					34858.7	33903.9	33260.8	36870.6					68685.5	66430.3	62111	56182.2					38950.4	31178	26420.3	29827.5					66964.7	74106	53767	52158.5	15417.6	10103.3	17938.2	22261.6	59876.4	48089.5	53684.2	32556.8	53530.1	34666.2	36276.3	42273.6	11308	7756.55	14343.9	14473	68770.7	52015
O75674	TM1L1_HUMAN	TOM1L1	TOM1-like protein 1	13	O75674	12449.8	7278.86	11205		204348	218234	218319	246443					141330	160653	171827	175108					226640	177007	234667	229847					162349	176439	181087	172096					215019	178872	185600	190011					163183	177015	148118	117877					155508	180554	189596	149816	25108.9	17897	39343.8	32107.9	134392	102056	124364	80827	200868	152720	61186	184173	11775	10461.1	14840.5	21429.4	83243.1	32756.6
Q8N5C8	TAB3_HUMAN	TAB3	TGF-beta-activated kinase 1 and MAP3K7-binding protein 3	13	Q8N5C8	3046.09	2429.72	5841.98		46597.1	37470.3	41276.9	41503.6					22408.8	22503	22866.5	22800.1					42524.3	40599.8	42888	42529.9					22373.8	19811	20553.4	27082.1					52571.9	57871	51696.1	50530.6					19515.2	19902.5	15492.2	15556.6					52555.6	54888.2	44004.6	44454.5	4275.41	2825.39	6189.17	6605.54	29997.1	28354.6	27303.8	21411.1	54622.5	33305.4	20796.6	41949.7	3461.37	4778.17	9012.14	7081.07	12986.2	8348.14
Q8NA19	LMBL4_HUMAN	L3MBTL4	Lethal(3)malignant brain tumor-like protein 4	13	Q8NA19	4183.47				33275.7	27933.8	28811.4	32882.5					17281.2	10400.5	14019.7	13126.1					29596	32832.6	28094.3	22417.8					11188.1	7766.78	9634.76	10336.4					34876.6	36364.8	31744.2	36243					10569.5	10286.3	10373	5974.2					37837.9	46074.2	39302.3	35661.9	2550.07	3669.24			50139.1	42048.4	43491.5	20660.1	42772.1	24380	21622.2	27965.7	6019.64	6218.81	6488.54	7646.54	14443
Q9NXG2	THUM1_HUMAN	THUMPD1	THUMP domain-containing protein 1	13	Q9NXG2	61093.4	74800.1	62991.6	29163.5	197433	182147	187613	191562					102924	74961.6	105385	84715.3		1036.38			136477	104996	128829	109181					13393.7	12333.4	11899.4	14600.8					47329	41831.3	43371.1	43271.5					11042.3	10216.1	9875.17	10464.4					36468.5	43425.1	46389.9	34264	4730.53	5229.96	6888.06	6155.64	30553.6	21385	26409.1	20325.8	50554.9	26433.4	27856.8	31437.3	6731.09	3949.91	7400.06	8337.8	92869.5	51363.4
Q9BRK5	CAB45_HUMAN	SDF4	45 kDa calcium-binding protein	13	Q9BRK5	7223.9	8453.94	4878.69	5051.87	38999	32113.4	35907	35461.3					30871.3	21576.9	32434.4	24960					34867.9	25260.3	32851.9	24708					23386	16438.4	19840.8	20083.8					20847.4	19943.4	15472.4	18003.9					19736.7	20392.2	15913.4	17641.4					15283.4	19625.2	14759	16143.9	8735.38	5029.95	8646.96	7060.54	16988.9	16021.5	17951.9	10080.4	19303.5	20681.9	13812.4	16052	3829.71	2610.16	1772.59	5256.86	145773	30493.6
Q9NPH0	PPA6_HUMAN	ACP6	Lysophosphatidic acid phosphatase type 6	13	Q9NPH0	11763	17483.4	15827.4	8310.18	51802.1	49506	50109.9	56190.2					65238.9	54368.4	74001	47597.3					33011.4	27092.6	34052.6	26863.4					60395.2	48305.6	64473.5	55114.9					57176.3	51112	46428.8	56255.2					55905.1	59374.7	50156.9	48813.1					44631.9	56013.7	45269.7	36977.9	11795.5	9286.14	18637.6	16110.3	50440.9	33296.3	39256.3	26480.2	32431.1	26336	26247.9	33270.1	4787.01	5655.38	9378.4	8914.19	107909	38934.5
Q9NQZ5	STAR7_HUMAN	STARD7	StAR-related lipid transfer protein 7, mitochondrial	13	Q9NQZ5					44947.3	39120.8	35708.6	47368.7					28533	24710.7	31004.2	31369.4					34842.9	35549	43113.1	32232					33716.2	31192.7	31407.6	32405.1					46356.2	46810.8	39871.4	50073.3					31245.5	32293	27727.3	26299.5					42219.2	45180.7	38757	43924.6	10979.8	7388.17	13988.2	11030.1	43528.1	38495.2	43782.8	27790.5	47566.3	44265.4	20695.6	42467.3			4333.68		40981.9	18736.7
Q14376	GALE_HUMAN	GALE	UDP-glucose 4-epimerase	13	Q14376	44031.9	46805.5	37795.5	22156.5	95269	83473.9	102715	83305.7					108382	84925.1	74183.9	93421.7					77784.8	126964	131766	112601					42168.8	40688.7	36279.8	45850					79020.6	68811.4	73135.6	70684.3					46147.7	40214.2	28008	32370.9					66004.6	85245	59766.5	55003	11679.2	8320.68	16830.5	16998.5	48316	45155.6	60085.9	36466.6	63404	34457.4	43495.2	36243.8	11540.4	8247.66	21338.6	21249.9	162605	119802
Q8NBR6	MINY2_HUMAN	MINDY2	Ubiquitin carboxyl-terminal hydrolase MINDY-2	13	Q8NBR6					62428.8	63198.3	63580.3	64878.5					39707.1	37397	36690.4	44580.4					63132.8	37870.3	55165.1	52268.4					85042.6	83636	95518.7	107018					151552	165278	141184	184569					73226	88524.6	96446.9	65236.1					141053	171884	124519	120495	16763.9	14726.2	24304.3	17607.4	81381.1	64055.3	75601.4	51552	115494	91683.7	34112	118798	13140.2	12841.5	20971.7	26777.5	21438.9
Q9UFN0	NPS3A_HUMAN	NIPSNAP3A	Protein NipSnap homolog 3A	13	Q9UFN0	10220.4	4631.29	12714.2	11521.5	17130.9	14030.8	14198.4	12764.4					17036.7	15000	18613.2	14332.6					16474.2	15455.5	17940.6	17353.3					26620.2	24394.8	25994	30460.6					31831.9	28215.7	29866.9	31826.2					27173.2	25744.4	23839.4	21085.3					26718.4	32063.5	36324	21282.9	8675.02	4839.38	14631	11595.9	24531.7	19322.1	23837.7	16911.3	16229.7	9112.67	14061.8	11046.1			6344.98	5905.78	106965	51455.6
Q9NUD5	ZCHC3_HUMAN	ZCCHC3	Zinc finger CCHC domain-containing protein 3	13	Q9NUD5	65339.5	65728.8	58342.7	45019.8	149220	143277	130504	165204					154163	117004	157735	126336			1026.35	1294.48	148806	106751	142632	116709					94437.2	79720.1	84263.9	93341.3					96685	89326.7	90954.9	103502					88893.8	92533.1	71753.4	59493.5					84220.5	119027	101781	85263.3	28046.2	18504	35474	30725.9	110486	74124.5	93344.1	57559.4	83910.4	41481.3	62402.4	53435.1	8118.77	6925.34	14352.2	20353.6	133354	71250
Q9UKU7	ACAD8_HUMAN	ACAD8	Isobutyryl-CoA dehydrogenase, mitochondrial	13	Q9UKU7	13493.8	12238.9	12793.3		35823.9	25182	28703	31189.9					33364.8	30291.2	39662.3	30266.1					39027.2	37866.3	34004.5	44731.9					34575.8	38779.5	43292.7	38062.7					45440.3	43923.3	43311.2	53217.2					34473.1	33542.7	35518.4	28387.5					36963.1	50975.8	43652.8	32921.6	8893.13	18295.9	13462.4	14702.8	40707.1	33282.3	37384.2	24848.3	27587.5	17087.6	20164.7	19296.4	3831.23		9716.93	8442.72	83221.3	36852.3
Q8N556	AFAP1_HUMAN	AFAP1	Actin filament-associated protein 1	13	Q8N556	28399.6	32916.9	31080.3	15155.6	54295.6	53335.1	49721.9	57662.5					24852.1	20731.2	27012.7	23494.2					30318.4	33006.6	32828.6	31461.8					13825.9	18416.3	16879.9	13546.6					53375.9	39129.6	48045.4	56616.9					13330.5	18458.1	12443.7	11181					45246.9	44136.3	61038.4	41886.6			7526.89	9320.68	77500.1	47546.6	57870.8	50724.6	55089.9	31522	16908.1	34614.1	3951.5	7210.08	12305.8	9856.51	34011.7
Q12894	IFRD2_HUMAN	IFRD2	Interferon-related developmental regulator 2	13	Q12894	298220	335373	345434	164058	294045	300030	281056	311685					235083	157857	253434	170570			1233.63		223008	167519	232797	165978					105274	81778.8	97022.2	107214					212534	203965	178672	230524					105650	104170	76001.6	85821.8					159379	236277	206472	204082	37159.9	23542.7	46064	43006.2	207941	170060	185308	122799	154722	109610	79135	124799	12981.1	15676.2	24901.3	44427.7	179879	148603
Q8N0X4	CLYBL_HUMAN	CLYBL	Citramalyl-CoA lyase, mitochondrial	13	Q8N0X4	25933.2	24893.4	24771.2	33766.5	57942.9	51079.8	55899.6	55361.1					35001	31725.2	32309.1	33793					40713.5	32731.4	31873.6	52234					47646	39696.6	49945.6	42808.7					50238.1	48291.2	45596	55291.9					40366.7	41772.9	39522.9	33532.6					40503.7	51764.9	42545	48233.6	16361	9898.08	18010	18512.1	44985.8	36417.9	31812.5	21805.9	32429.4	21691.7	27170.2	25902.6	10147.4	4989.49	12490.3	10655	75238.3	39019.8
Q15545	TAF7_HUMAN	TAF7	Transcription initiation factor TFIID subunit 7	13	Q15545	52859	49278.6	47558	26202.9	76994.8	68708	69434.7	74853.2					23627.6	18418	16823.9	23094.1					44715.8	42602.2	44322	40642					27127.6	21925.5	27214.3	26315.2					57231.9	59288.9	55169.3	56063.5					24351.4	25794.2	19879	16254.8					44842.1	46821.5	41298	43956.6			15593	6749.96	54259.2	48914	40759.5	32326.4	68811	71424.3	44645.1	74879.8				7115.57	72391.1	45602.3
Q8IW41	MAPK5_HUMAN	MAPKAPK5	MAP kinase-activated protein kinase 5	13	Q8IW41	9537.1	12101.4	8111.7		32828.6	33741.6	28248.5	35323.7					32373.8	31693.5	28270.5	24158.6					44606.3	40677.7	27245	45168.6					23459.2	23025.5	26876.6	26073.9					35960.6	39691.6	30044	33481.3					22478.6	22381.9	21236.7	15874.8					34891.1	38347.9	28357.4	33474.3	5400.54	6190.46	6673.34	7438.19	36141.5	27743.7	37155.7	33287.1	36135.1	22884.5	16684.6	30229.5	4397.14		9818.73	9271.63	34466.6	32550.5
Q9BVG4	PBDC1_HUMAN	PBDC1	Protein PBDC1	13	Q9BVG4	12675.5	10484.4	11744.3		68429.3	59709.9	64726	74263.6					24701.1	24477.4	26480.5	23540.2			1421.39		87647.1	70947.8	84036.1	83210.3					19374.4	18327	21958.7	16228.9					108515	99798.1	119346	111359					18831.8	19178	21896.2	9605.02					98655.7	85335.9	82976.5	87631.8	5791.53		11774.3	10948.7	107732	95359.8	94701.4	86488.8	137114	129483	45623.8	140666	5599.63	7219.73	7860.86	10605.3	189594	66331.1
Q9BXS9	S26A6_HUMAN	SLC26A6	Solute carrier family 26 member 6	13	Q9BXS9					34930.5	37371.2	43689.2	40610.7					128970	123918	128896	132526					39476.5	36890.6	37195.7	41218.8					64193.3	63682.9	68303.3	70401.2					28823.8	23782.8	25532.5	27406.6					71501.2	72398.1	61593.3	50768.8					27959.6	28146.5	26874.5	25803.7	13153.2	11052.2	14209.8	14530.1	26574.3	20166.9	23245.4	18203.2	20628.7	16122.7	19984.5	17623.2	4508.58	2025.82	3092.99	4120.9	27900.8	16355.3
Q8N3Y1	FBXW8_HUMAN	FBXW8	F-box/WD repeat-containing protein 8	13	Q8N3Y1	9498.02	14484.3			82452	74253.5	81946.1	70531.9					56784.9	47874.2	51698	38152.7					77365	74860	77353.3	76255.5					46287.3	36841.6	40765.4	43755.3					97169.1	97443.6	83051.4	92154.6					44722.1	43228.4	34627.2	31886.2					85865.8	98867.4	79185.1	78998.6	26402.5	22770.2	20911	17147.2	85399	68184.4	81308.5	54979.6	65962.7	52313.4	40078.1	59764.2	11030.2		12544	16128.4	51396.7	74771.5
Q8TBZ6	TM10A_HUMAN	TRMT10A	tRNA methyltransferase 10 homolog A	13	Q8TBZ6	9859.69	10596.1	9279.71	11974.4	20891.3	20968.2	19212.8	21503					22039.4	22161.6	22777.5	26807.4					20186.4	20444.9	21657.9	21243					10428.8	9140.09	8905.95	10615					8925.84	10309.7	8484.7	10916.4					10499.8	11304.5	9023.99	7447.29					9436.69	9579.79	10242.7	9275.19	2931.55		5565.51	7895.39	8648.25	6286.22	9585.04	6674.43	7092.6							3353.51	14473.7	23319.6
O95057	DIRA1_HUMAN	DIRAS1	GTP-binding protein Di-Ras1	13	O95057					65420.9	88840.6	68614.6	73651.8					146872	131920	124717	102146					92590.6	84484.5	95139.5	98961.9					248990	231087	243609	236521					147577	121115	124405	142667					246323	255162	222020	198555					126742	155551	127509	131341	55272.5	52177.2	84988.3	66099.6	149041	137806	138734	105255	131810	83718	57900.1	105001	13190.6	17584.2	25851.8	30121.2	35163.4
Q96QG7	MTMR9_HUMAN	MTMR9	Myotubularin-related protein 9	13	Q96QG7	103671	103828	90222.7	122182	372913	339470	354951	334721					449202	375300	399105	353419					373393	396094	452321	426904					193766	157224	155245	187903					362673	346351	343055	348782					184127	178745	157202	129274					308486	373209	322650	312357	61247.3	34187.1	86780	79118.2	338845	263312	315050	237412	241340	144236	121137	152764	52393.8	34656.8	80485.1	92754.9	426382	247696
O43237	DC1L2_HUMAN	DYNC1LI2	Cytoplasmic dynein 1 light intermediate chain 2	13	O43237	24561	21464.7	28963.9		197593	167964	187073	169381					105961	84478.8	114236	99832					173514	136973	165275	195767					63918.2	60444.2	57073.7	69574.5					150094	149282	123390	146445					62627.3	60580.5	50518.4	42989.6					131641	140403	106316	110890	15968.1	9952.67	25408	23715.1	126934	86590.7	101025	71261.2	89675.1	61605.6	44870.6	71545.9	11565	16398.6	17654.6	22165.1	225171	73183.3
Q14114	LRP8_HUMAN	LRP8	Low-density lipoprotein receptor-related protein 8	13	Q14114					8871.12	7899.76	9068.33	8089.49					29004.6	23390.2	31804	24205.4					6887.38	11693.4	10134	7188.23					16079.1	16699.4	17507	18276.6					6030.04	7365.31	5898.5	7149.2					16003	17183.6	16956.4	13886.3					6249.31	6774.49	6023.55	6107.43	3270.18	1744.32	6225.79	5106.57	7131.86	5465.36	5495.72		6021.41	5115.62		5977.59				4074.28	13926.9	8370.03
Q96C92	ENTR1_HUMAN	ENTR1	Endosome-associated-trafficking regulator 1	13	Q96C92	10707.4	10464.8	11089		28822	27083.6	25429.4	26991.4					15765	14800.3	17460.5	15471.2					29684.6	24271.2	30813.4	26151.6					12885.2	9270.5	7851.86	9929.94					28017	22285.9	22746.1	25980.3					11935.1	6657.28	12628.4	4746.73					21710	22316.7	19823.6	21267.9					19590	15460.8	19398	16263.7	26795.7	22233.7	19531.7	23764.8					72524	20271.6
Q96MX6	DAA10_HUMAN	DNAAF10	Dynein axonemal assembly factor 10	13	Q96MX6	26187.5	24482.7	27524.7	24027.5	67003.6	66659.9	59264.7	69923.9					59949.9	54669	67681.7	62520.6					79646.5	57544.5	67682.8	72690.6					48579.5	42272.3	44988.8	47970.7					67555.3	70141.5	68195	70239.4					43326.5	47380.6	37601.2	33469					71544.6	75354.8	73165	69132.7	12285.1	8517.86	16834.3	13898.7	71410.8	57080.5	62046.6	43563.5	49803.7	27148.6	8763.63	33859.6	6330.46	8554.83	11073.8	12832	72268.8	29239.9
Q92611	EDEM1_HUMAN	EDEM1	ER degradation-enhancing alpha-mannosidase-like protein 1	13	Q92611					7370.01	8685.31	7706.73	7660.06					10440	10210.7	12137.9	11201.9					6095.88	6769.08	7312.93	6966.83					21025.5	19376.6	18717.8	19997.4					6555.04	4823.41	4666.75	6139.75					21456.2	22074.8	17971.1	16227.3					4974.58	6044.14	6682.57	4633.31	3669	4244.43	5424.76	4436.85	5062.88		5269.63	3734.66	4874.11								5625.51	5145.63
Q7Z2E3	APTX_HUMAN	APTX	Aprataxin	13	Q7Z2E3	14582.2	22325.3	16795	46187.7	107694	95896.9	106744	96237.9					73612.9	48891.9	44939.1	60118					105483	83372.1	89584.2	90051.8					41080.1	32465.8	28996	40134.8					152621	137746	159916	147385					32759.3	34560.9	25374.5	27221.9					156781	131308	132795	114329	10228.7	10908.2	16347.4	13978.7	195427	152016	185843	115881	82666.8	53092.1	52686.5	65361.7	7348.32	11455.6	15699.9	19146.6	80856.2	32814.2
Q92674	CENPI_HUMAN	CENPI	Centromere protein I	13	Q92674	9718.84	9764.3	9367.74	12391.9	28134.5	29848.3	32010	28252.8					45060.3	41507.3	52858.1	45151.3					32855.1	39994.5	40825.9	42602.2					36506.3	43631	35883	40900.5					30235.5	30116.6	30748.4	34723.4					36926.7	37503	35348.8	27355.7					34036	30047.7	31115.8	27437.9	11495.7	10822.4	14210.8	15660.5	33493.2	25348.9	33354.1	21962.3	21175.8	15372.2	17696	17116.7	4803.54	2253.06	7596.23	7956.21	49242.1	24921.6
P32322	P5CR1_HUMAN	PYCR1	Pyrroline-5-carboxylate reductase 1, mitochondrial	13	P32322	26564.6	27362.9	24962.1	14964.6	200434	180502	196247	196656					169729	146675	178997	152063					240467	179885	221592	230724					161307	146282	146888	166104					171339	168556	157620	180516					153279	155367	139217	120043					183519	212019	150910	141682	43102.1	29610	48630.1	45352	125027	108509	99231.1	71074.6	90480	61944.5	55357.4	73586.1	20542.9	21688.7	41693.8	38507.4	853589	199966
Q92851	CASPA_HUMAN	CASP10	Caspase-10	13	Q92851	12574.9	15096.9	10405.1		113251	111145	127681	111423					34870	26285.8	36381.6	27410.6					102732	99339.8	101367	84063.2					13484.5	21084.2	19291.9	18291.1					144868	118535	124673	145515					18473.3	20013.1	15816	7857.47					111755	114932	142578	99885.2	9527.08	21063.2	12099.1	6045	150636	102430	112846	78808.7	145167	106088	87556	128197	7913.26	24273.6	15593.4	19021.3	46023.8	20192.6
Q9BRJ7	TIRR_HUMAN	NUDT16L1	Tudor-interacting repair regulator protein	13	Q9BRJ7	13077.4	9194.68	9272.14		29398.2	34242.7	31918.3	28697.3					43995.8	33478.8	44062.4	38027.1					33430.8	28462.2	34488.2	30751.1					42669.9	41326.8	39640.8	44052.5					60431.2	57112.5	55843.8	70212					41446.5	38435.1	41936.8	30514.6					63157.8	59793.4	64446.4	50262.9	10967.2	11806.4	15435.1	13003.8	65847	47007.3	61543.6	33814.2	38066.9	27900.7	21775.8	30804	6299.15	6179.7	11063.3	13080.2	67701.6	45894.4
Q9Y4B5	MTCL1_HUMAN	MTCL1	Microtubule cross-linking factor 1	13	Q9Y4B5	9445.1	9825.04	9694.37	21210.7	30875.2	26240.9	25273.3	25933.6					14201.2	15706	14083	16942.8					23531.2	16119.5	21373.4	16918.9					12267	13196.7	10673.8	11908.9					22245.5	21079.4	18977.9	25060.2					10772.5	13048.1	11632.6	12076.6					18709.6	22490.8	17018.1	17677.7	3687.75				19459.9	15864.5	19164.9	19508.8	13581.3	12809.9	13640.4	15259.2					19940.7	24919.9
Q76N89	HECW1_HUMAN	HECW1	E3 ubiquitin-protein ligase HECW1	13	Q76N89							5588.04						8647.76	11112.5	10173.3	10140.4					7065.02	7509.53							23495.7	19224.2	19542.5	21715					11295.9	9745.72	5858.71	10500.8					20047.3	23769	19739.8	16062.8					9669.21	9044.84	10604	10687.2	3758.72	4646.72	7069.2	9952.77	10192.3	10401.5	8224.5	8575.18	6271.33	6138.64		7885.91				4169.48	2780.22
Q99708	CTIP_HUMAN	RBBP8	DNA endonuclease RBBP8	13	Q99708	6915.71		7017.72		35277.7	31491.4	32239.3	33793.5					17944	18859.3	18370	19442.2					37747.9	32229.7	35392.9	35073.8					20912.1	20239.6	22406.2	22159.4					47190.4	34410.7	42308	45690.1					21684	19510.8	16959.6	12857.9					33174.8	36025.2	40674.5	30555.7	6002.39		5508.56	4298.42	37397.7	25090	31732.1	23796.2	67977.3	49045.7	23597.9	49997.4	11355.6	6652.06	15885.5	21394	18157.6
Q6P1N9	TATD1_HUMAN	TATDN1	Deoxyribonuclease TATDN1	13	Q6P1N9	23599.5	32670.5	25989.1		44432.3	44763.7	43733.5	43412.1					26525.9	31176.4	36623.1	29213.1					48190.4	50636.1	42068.7	38455					23359.9	22471.7	23823.3	25815.7					71514.7	66986.8	63957.6	73108.6					27090.9	27058.1	28890.3	19805.6					62420	77513	80764.1	67275.1	3844.5		6833.78	10197.2	78020.5	68657	59737	51038.2	84342.4	57807	44059.1	71143.7	5935.07	7860.93	12573.8	17030.5	114415	51579.9
Q5TEJ8	THMS2_HUMAN	THEMIS2	Protein THEMIS2	13	Q5TEJ8	10854.3	14904.7	13508.5	7000.02	49653.1	49192	51999.1	47045.3					18853.7	12888.7	20078.3	16767.4					37259	28301.1	33405.9	29527.5					12241.5		17464.6	16891.1					55231.2	62707.9	48058.1	55327					14136	16929.5	7713.72	16180.3					45989.3	56879.8	43749.4	48602.5					63618.3	38712.6	61063.3	44001.2	52943.2	30094.3	39072.6	39707.7					36519.2	25619.8
P43121	MUC18_HUMAN	MCAM	Cell surface glycoprotein MUC18	13	P43121					8805.13	11390.1	7733.31	10771.2					19610.3	17843.1	25605	24717.2					10540.1		14169.4	9264.52					18429.1	24666.2	26024.4	21611						12553.7		12612.6					20824.7	19131	17161.7	16533.3					11053.8	10828.3	14652.2		2872.93	4632.12	5793.38	5765.66	16027.8	8487.69	12658.4		14362.6	5312.85							69382.4	15803.7
Q8IVS2	FABD_HUMAN	MCAT	Malonyl-CoA-acyl carrier protein transacylase, mitochondrial	13	Q8IVS2	17332.5	22690	19641.5	9004.63	45157.8	39986.9	54507.2	45958.8					65374.1	50411.3	69482.5	57554.3					35774.5	34024.9	29966.2	32450.7					44128.9	36162.4	36425.3	38951.9					34094.6	33860.4	33244.1	34208.4					37485.5	44156.4	36145	31851.8					35809.4	38496.1	35651	31588.3	20620.4	18815.5	34251	32892.3	11212.6	12513.7	15179.4	11528	18585.6	10979.9	12249.5	16177.2	6070.05	4218.46	10567.3	9182.16	172996	48342.3
Q6NSI8	SANBR_HUMAN	SANBR	SANT and BTB domain regulator of class switch recombination	13	Q6NSI8	11916.4	16076.9	10264.2	8302.96	37218.9	31373.7	36746.1	40834.9					18276.9	16110.2	22841.7	17174.8					39615.4	33135.5	40114.5	40286.1					12565.8	12244.8	14016.7	18311.9					63763.8	61764.8	51467.8	60850.2					12967.7	12749.9	11973.4	12795.6					58673.1	62224.9	43432.6	45804.3					69978.9	59974.8	57971.7	47715.4	43164.4	30187.6	23238.6	31162.2	7568.3	5090.54	11910.6	14337.2	19721.1
Q9BPY3	F118B_HUMAN	FAM118B	Protein FAM118B	13	Q9BPY3					56139	75189.4	83369.7	73944.6					17181.8	14696.8	16401.3	18084.3					82597.4	74838.9	71553.8	87139.4					9866.53	7297.01	8528.51	8617.31					84347.5	73455.6	89309.7	84415.5					9477.91	10837.6	7204.27	8026.1					82443.1	76164.8	77646.8	74072.7					82873.9	72020.1	74142.9	55057.4	79403	72814.4	49364.9	87508.3			3995.65	6705.68	55310.4	36461.6
Q6PJF5	RHDF2_HUMAN	RHBDF2	Inactive rhomboid protein 2	13	Q6PJF5					5649.73	6263.93		6981.62					12454.2	16357	16291.1	17812.4					9815.59	10292.1	10447.9	11012.3					26448.8	23812.8	24951.9	25175.9					13342.5	11311.5	10854.2	13445.2					22678.9	24856.4	24819.3	19220.4					11236.4	10240.7	14362.2	9766.51	6451.87	5812.08	10718.7	9819.23	14532	13018.5	12599.6	6618.11	8607.76	6446.5		6949.48		1943.39	3117.58	3140.92	14018.8
Q8TB45	DPTOR_HUMAN	DEPTOR	DEP domain-containing mTOR-interacting protein	13	Q8TB45	11666.7	9583.08	20528.2		41571.3	39323.6	38237.6	48387.8					19407.8	9564.65	15553.2	13014.5					52641.4	25838.5	48302.4	49758					12452.1	9521.28	12186.2	12256.6					58481.1	48305.6	36840.8	46453.1					7932.61	9538.45	7323.37	9824.47					45402.6	58322.3	31691.4	36608.3	3062.29		7809.1	6856.52	44703.2	39462.8	46724.1	30094.7	36468.2	21223.6	16521.7	23120.7	4222.89	3643.23	8281.48	8371.09	13572.3
Q86T90	K1328_HUMAN	KIAA1328	Protein hinderin	13	Q86T90	2808.11		8600.8		27843.1	29334.3	25279.6	24450.7					15053.2	11434.3	12188.6	15143.7					17114.8	15929.5	23525.7	23463.1					11329.3	10610.8	12463.9	11856.4					26641.4	23395	19577.8	25521					12036.1	9304.96	7667.55	6754.94					21906.9	22938.7	20525.2	18547.3					24214.2	14914.3	18392.1	12960.8	28989.8	14073	11645.2	17642.9				7346.4	9515.07
Q8TBP0	TBC16_HUMAN	TBC1D16	TBC1 domain family member 16	13	Q8TBP0					27387.3	33657.6	29298.5	26450.2					13897.8	12174.9	11851.9	14624.5					25509.1	19656.5	20229.4	22094.5					6826.07	4743.99	6595.99	13533.8					34800.3	30820	31861.8	35778.6					7021.84	8543.5	6773.3	3691.62					29508.1	35227.5	32950.6	30355					40723.9	26665.4	35810.1	23906.2	25790.5	15200.6	21617.3	22835.4	2800.68	5219.86	9455.66	9036.21	9230.08
Q92844	TANK_HUMAN	TANK	TRAF family member-associated NF-kappa-B activator	13	Q92844					89473.5	77582.9	79020.9	65271.3					53291.9	48204.1	43522.8	47931.9					75004.8	62184.3	78083	67705.6					23920	30610.4	23132.3	22936					19019.3	18239.2	16901	18973.3					20599.1	22938.4	20195.7	19051					14663.4	16475.1	18357.8	14206.9	6666.01	4809.26	5577.04	2925.71	15576.7	13625.4	17459.9	13469.2	29344.4	19236.8	17871.9	25388.3					13655.2	15217.1
Q6N021	TET2_HUMAN	TET2	Methylcytosine dioxygenase TET2	13	Q6N021					17232.4	14536	15706.7	16670.6					10238.2	13751.9	13322.9	14701.7					20958.6		15299.4	14238.7					6745.76	9531.06	4615.75	7581.12					19765.3	13004	16265.6	17176.2					13116.2	11976.4	9670.92	10688.4					11871.6	15881.6	14015.4	13310.7			5929.87		15953.8	11075.5	16314.5		10614.1	4153.63		8458.36				2870.12	10552.1	3721.36
Q9NXK8	FXL12_HUMAN	FBXL12	F-box/LRR-repeat protein 12	13	Q9NXK8	14700.5	12355.6	13661.4	12302.2	60449.8	55340.7	65705.6	55435					38706.6	29617.8	31240.4	34373.7					33853.3	45279.9	41253.9	33886.4					35512.2	28656.4	32100.6	34902.3					127078	124225	100925	111736					30072.9	25382	27218.6	25653.1					93552.2	131564	95059.2	104703	8830.88	9081.96	13625.9	11725.1	122434	104345	109136	73508	96974.1	54061.8	46165.6	57285.3	6311.44	9224.6	14607.1	11949.8	51424.8	44103.7
O94760	DDAH1_HUMAN	DDAH1	N(G),N(G)-dimethylarginine dimethylaminohydrolase 1	13	O94760	4899.01	4195.94	5159.01		35612.8	33416.8	36795.5	37906.1					16101.2	18993.7	23025.1	17628.6					46868.7	44617.6	47408.5	44484.6					6973.56	7116.49	5190.87	4816.71					24743.6	24624.1	22601.8	28449.5						5779.84	4854.24	3763.61					21723.6	22626.3	21214.6	19247.2					19161.8	15834.6	14007.1	13769.5	18878.3	12456.7	10339.2	16704.4				2852.69	287176	141558
Q9NWL6	ASND1_HUMAN	ASNSD1	Asparagine synthetase domain-containing protein 1	13	Q9NWL6	6870.79	7109.78	8343.38	10413.3	33187.3	33492.5	37794.5	36481.2					29914.1	19680.8	28225.7	20848.8					47277.1	41249.8	40022.5	32044					14878.8	13159.4	17291.7	17117.8					55445.3	52581	44371.3	66089					14251.1	13088.1	15269.4	11922.8					46301.5	59089.6	48605.1	53585.4	3338.87		5057.44	6953.31	59395.1	43343.1	50767.3	43003.5	38907.7	21780.9	27156	27510.6	4577.27	4104.12	8876.01	10295.1	18196.5	10102.3
Q8N9R8	SCAI_HUMAN	SCAI	Protein SCAI	13	Q8N9R8	11773.3	11311.4	11467.1		33154.7	33794.3	32741.3	30767.8					40866.5	37111.8	49165.1	42317.9					32032.6	26969.3	34776.6	35757.6					9204.67	10472.3	11474.3	10087.3					14116.5	14669.4	12930.4	15119.2					11067.6	10042.3	9285.16	7518.63					11555.5	15301.5	13642.5	12599.3	2887.77				13192.4	11216.1	12394.3	9251.6	11689.9	8795.14	6945.46	12917.4					38632.5	11176.1
O75489	NDUS3_HUMAN	NDUFS3	NADH dehydrogenase [ubiquinone] iron-sulfur protein 3, mitochondrial	13	O75489	24614	27899.3	23693.7	17881	150379	164216	150792	144361					201510	187521	232373	192742		7788.61			159742	161756	165997	180311					45558.5	38268.4	39466.4	48281					58066.7	58995.7	73238.1	59113.3					44774.8	41847.2	38982.2	31018.3					59413.4	68243.9	76180.8	53101.1	10793.1	8729.72	13858.3	14588.2	54775.7	40472.2	49489.5	40930.2	40530.8	28229	26907.4	35460.5	9409.99	9186.78	15320.1	16573.8	789081	293610
Q96NH3	BROMI_HUMAN	TBC1D32	Protein broad-minded	13	Q96NH3					27024.3	25130.2	25853.8	29973.6					27408.4	26151.1	32053.8	23083.9					24254.7	23564.3	23480.7	25466.9					26080.9	22078.7	26899.1	24089					34567.2	28691.2	29104.8	31859.3					26448	24314.3	22460.3	18081.4					28110.4	30463.2	29846	23153.7	7679.99	6582.46	7069.14	7117.86	35829.4	26099	30056.1	24821.1	22864.3	16708.1	10826.6	18849.3			4675.4	7051.01	11122	11107.4
Q6UW02	CP20A_HUMAN	CYP20A1	Cytochrome P450 20A1	13	Q6UW02	4615.05	10730.6	6374.5	7185.2	33828.6	35300.3	33810.8	31783.2					79980.2	67112	86600.8	66284.8					40123	33675.6	35072.2	37406.9					35072.9	26572.9	28316	35355.4					38710.2	35064.2	36996.9	40740.1					29803.1	32500.2	25322.8	25628.3					30824.9	42683.2	37905.2	32809.7	10162.7	9803.17	11659.6	13820.5	36174.1	23699.9	32935.2	23575.8	21953.4	17799.6	16177.4	18675.8	4728.88	5163.89	8164.95	5961.58	57507.8	34771.1
Q96GJ1	TRM2B_HUMAN	TRMT2B	tRNA (uracil-5-)-methyltransferase homolog B	13	Q96GJ1	3937.43	4414.68	4489.98	2454.3	17274.6	11949.4	15044.4	12843.7					18354.3	14731.4	20711.2	16048.7					15685.9	12940.1	14435.6	15214.4					19341.8	17162.2	20606.9	20108.5					13844.4	15266.5	16696.9	17853.4					19801.4	19737.7	17557.2	13946.8					13148.3	14469.6	17024.4	13042.8	5428.28	6635.75	9504.56	9321.6	18101.6	10743.9	13844.5	12711.7	9616.74	5324.27	7330.04	6412			3086.57	4503.37	46699.2	32991.4
Q9Y252	RNF6_HUMAN	RNF6	E3 ubiquitin-protein ligase RNF6	13	Q9Y252													15168.5	14788.2	14192.8	14128					3367.07		2563.32						22986.2	22559.5	22077.2	22630.2					3204.71	2595.61	4377.83						22428.2	20390	20269.7	15002.4						2894.5			4306.88	4674.42	5946.46	5258.79	4061.88												9343.42
Q06190	P2R3A_HUMAN	PPP2R3A	Serine/threonine-protein phosphatase 2A regulatory subunit B'' subunit alpha	13	Q06190		4870.85			14865.6	13398.6	16227.4	15679.4					16219.9	12112.9	15332.6	16638.2					15415.5	13641.4	16159.8	16015.3					10799.7	13126.7	14466.5	14181.4					17597.6	18574.4	16604.5	21311.3					11963.2	14139.7	13227	12768.2					18840.8	21077.7	18283	18312.9	4708.61	5426.94	6399.06	4961.97	19375.5	12872.2	18557.1	11176	11981.5	8280.15	4266.64	6755.91	5363.72		3257.55	5474.02	15943.5	10075.4
O95721	SNP29_HUMAN	SNAP29	Synaptosomal-associated protein 29	13	O95721					54420	50215	45081.8	51929.3					31585	30206.6	35475.4	34790.3					63488.2	49950.5	53843.2	56740					43006.5	38433.7	38853.3	40544.5					72224.1	90632.9	68545.1	59237.8					32681.2	42190.1	39172.8	35598.9					61658.8	66047.4	45261.8	56976.4	8955.82	7785.03	15910.5	13226.7	62770.7	60973.7	55116.4	51533.7	67626.7	68554.5	25031.3	58268.6				11486.7	90047.4	62122.5
O94952	FBX21_HUMAN	FBXO21	F-box only protein 21	13	O94952		20389.3	14729.8		38990.3	37007.8	40887.6	42034.7					54028.6	44087.6	57824.3	56605.4					42118.1	36729.3	42566.7	38858.9					64151.8	61527.4	58821.8	66098.2					66493.7	59391.4	67348.5	67498					61958.1	63776.9	66340.4	61307.1					52353.4	66713.5	55264.3	50595.1	18048.3	13090.2	23148.1	24964.5	69380.3	55879.2	58931.8	32011.2	51337.5	44540.2	33444.3	41778.1	6563.98	9541.71	9735.64	12076.1	28812.1	20624.6
Q7L775	EPMIP_HUMAN	EPM2AIP1	EPM2A-interacting protein 1	13	Q7L775	8002.93	7264.58	9947.65	4232.4	41063.4	39000.2	42931.1	39828.8					33785.4	24778	36218.2	25863.5					41944.4	38105.1	44262.6	39714.7					23308.7	19830.7	21947.7	23585.8					45199.4	42851.5	42107.4	46229.2					20978.2	18722.3	20340.2	16099.6					41220.4	43137	42991.4	36507.9	7209.36	5182.9	10332.2	12783.7	46045.2	33970.4	38419.9	28519.5	28181.2	17625.1	18024.8	22417.4	5873.61	5229.51	6975.13	8738.62	29730.5	13661.6
Q9NTX5	ECHD1_HUMAN	ECHDC1	Ethylmalonyl-CoA decarboxylase	13	Q9NTX5	27109.3	27104.1	21028.8	21431.3	75363.6	78478.8	75943.8	71652.2					70998.9	72489.7	82925.9	75021.8				1067.98	74215.8	75238.9	81219.6	77846					47863.5	45294	42583.9	52514.6					93849.2	82087.6	94418.2	99875.7					47179.6	51136.1	41906.6	34139.4					97319.7	96835.4	104464	90086	10915.2	9965.84	17985.2	14700.7	74316.9	57253.3	60783.9	46246	60646.7	43275.3	44583.5	50642.7	11798.8	12107.6	19403.9	23610.3	179638	70703.2
Q96RN5	MED15_HUMAN	MED15	Mediator of RNA polymerase II transcription subunit 15	13	Q96RN5					34275.5	24031.4	22530.4	26053.8					14298.9	13001.3	12962.8	14334.5					19537.2	20830.6	26239	19267.9					20442.5	16984.2	17818.8	19984.8					25049.7	20652.1	21674.2	27287.9					16281.2	18294.6	16571.4	14526.6					18281.4	19178.1	19850.4	19520.7	3567.59	5385.97	6950.41	6522.16	17496.1	16352.7	17996.3	14161	22254.3	12818	13183.7	18100.3				1791.8	98013.5	69719.6
Q8N9U0	TAC2N_HUMAN	TC2N	Tandem C2 domains nuclear protein	13	Q8N9U0					18251.1	20764	18266.6	20078.2					39973.1	31713.7	34004.8	32617.6					21731.3	20667.7	19392	18134.9					49242.5	50393.8	47931.5	47776.7					18037.2	17621.3	16922.4	18455.1					46735.4	50057.4	44695	41366.7					21525.8	21942	23103.2	17698.9	10057.4	7838.64	14412.9	15744.3	20804.4	20488.5	25780.7	20901.9	17540.3	12761.2	46939.7	15614.4					25116.5
Q96NY9	MUS81_HUMAN	MUS81	Crossover junction endonuclease MUS81	13	Q96NY9	13842.9	20615.1	32406		128437	108122	128018	127552					106951	106318	125520	120342					124833	120027	127528	158338					81047.5	63618.2	67800	86575					278430	219474	279475	296406					77096.2	84236.9	65759.2	54669.5					253270	251821	299501	231947	24726.6	20397.5	37248.2	28915.9	432408	297993	332733	235574	227818	136780	109605	142495	19319.1	36616.1	51022.8	56021.7	105758	48998
Q8N2Q7	NLGN1_HUMAN	NLGN1	Neuroligin-1	13	Q8N2Q7					18416.2	15797.2	19232	18246.3					63545.6	34575	51189.3	46489.8					17285.6	17334.2	17608.9	16644.2					40656.3	41050.8	44906.6	44140.2					16818	16668.8	16993.3	15787.3					41190.8	51018.5	38646.5	29292.2					15168.1	14650.4	12241.5	10756.1	8550.59	8335.36	13071.2	12721.5	14479.3	11143.3	11290.2	13196.2	10611.2	8647.18	10460.7	11264.3				4368.04	13437.6	8759.5
Q7Z4G4	TRM11_HUMAN	TRMT11	tRNA (guanine(10)-N2)-methyltransferase homolog	13	Q7Z4G4	15229.1	17848.3	16744.1	16626.3	43664.8	47611.4	41966.1	44197.9					49702.6	42462	53334	45193.7					49074.2	36726.8	38840.4	40752.6					54685.3	56756.1	56988.2	62013.6					65510.1	60217	65749.1	77023.8					60589.7	63789.6	53424.2	41549.2					61698.7	58015.5	78356.9	70464.7	16361.8	12837.4	26173.1	21842.4	74435.4	49824.7	67911.2	46291.6	46261.9	28818.9	39088.9	36200.3	5571.49	5538.16	12018.1	15446.1	112212	83617.5
Q96F81	DISP1_HUMAN	DISP1	Protein dispatched homolog 1	13	Q96F81					13670.4	8213.55		10585.2					27835.5	27924.1	34369.6	31609.6					12619.2	7081.31	13353.4	13952.7					50638.7	46923.7	51572.8	54910					12797.3	11726	8084.84	13624.1					53609.4	53732.3	43655.8	40891.4					10291.6	12948.6	9674.64	9027.36	12223.1	7814.23	15105.5	14913	9550.75	9063.87	8771.76	10356.5	11367	9731.74		10082.7		8560.55	13622.3	10837
Q14159	SPIDR_HUMAN	SPIDR	DNA repair-scaffolding protein	13	Q14159	3488.7	2405.49	3039.22		21005.6	21565	21123.6	20642.5					6644.28	7407.56	9141.15	11032.9					19112.5	14156.9	18635.3	17495.1					7307.55	6776.81	8202.22	7518.16					27652.4	30381.1	29060.5	34825					7442.32	6673.2	6612.49	4922.37					28482.4	25585.3	24636.2	26166	2280.46		2543.39	2097.12	34130.2	24264.9	27850.3	17640.6	22302.5	14683.9	13526.7	17619.4	1471.45		4000.16	4691.41	7387.96	7043.76
O95400	CD2B2_HUMAN	CD2BP2	CD2 antigen cytoplasmic tail-binding protein 2	13	O95400	122043	113081	90275.2	64052.9	114016	118303	100603	108745					25750.7	23586.3	22619.3	26500.3					98167.6	74892.1	68932	79579.2					16576.1	16102.5	27125	16299.8					118535	126986	113110	118248					13770.8	32078.4	13047.5	5764.35					84568.8	100675	87690.7	98114.7					112238	105993	116835	85062.2	190661	149531	68702.7	167350				6837.2	266668	111349
Q16762	THTR_HUMAN	TST	Thiosulfate sulfurtransferase	13	Q16762	26673.2	30136.6	28773.6	24412.4	54904.9	61758.4	56445	94889					61923.8	58983.8	84758.8	61016.5					53906	50847.4	61687.5	53484.9					57794	59761	56743	50395.6					50260	47433.5	52225.8	64315.1					59145.3	67015	53095.7	43974.9					55142.2	64437	55796.1	45324.5	21645.7	16599	29265.4	28795.3	38213	33380.8	46886.9	36034.8	46252.9	23828		31468.2	10930.6	10991.4	18856.6	16164.9	421432	74993.8
Q92600	CNOT9_HUMAN	CNOT9	CCR4-NOT transcription complex subunit 9	13	Q92600	9357.23	11792.2	9716.07	8081.6	111212	103636	116161	119262					87534.7	110177	123128	110343					102587	102772	100955	114799					10194.5	8964.02	10867.7	8563.02					15201.9	10987.9	17972.2	14780.1					9865.12	10515	9413.32	6102.85					9993	11497.8	15520	15386		2051.87		3076.76	13014.8	9072.56	9668.67	6002.47	17398.9	6940.13	24081.9	9216.05					215593	165528
P55735	SEC13_HUMAN	SEC13	Protein SEC13 homolog	13	P55735	84317.2	88904.2	88016.1	25423.4	483929	414857	426011	491455					268216	236223	250709	217055		2434.06			389054	345765	435121	462466					194993	184599	185999	224450					265682	334199	281229	348659					168131	145202	151071	121196					269270	342976	281744	238142	47974.3	25206.9	58880.1	46060	263072	218202	304224	189658	259512	151408	142290	181799	23807.4	20182.5	39262.1	60406.5	395412	232612
Q96BW9	TAM41_HUMAN	TAMM41	Phosphatidate cytidylyltransferase, mitochondrial	13	Q96BW9	17344.4	22613.5	20626.6	10141.4	47892.7	44080.9	38800	40776.9					49859.8	47995	73120.7	45549.7				1130.01	39765.9	38261.6	45545.3	33587.9					96864.1	111245	111064	82639.7					99214	92334.8	99792.1	111829					98673.1	98734.2	98608.9	67272.9					94261.2	99810.3	113132	88680.9	30475.5	25216	39241.6	31604.8	104000	74185.5	88733	52948.3	50890.5	41954.3	38810.4	44196.9	12625.1	13216.2	23081	28476.8	215860	67699.5
Q9H9V9	JMJD4_HUMAN	JMJD4	2-oxoglutarate and iron-dependent oxygenase JMJD4	13	Q9H9V9		8349.8	6366.01		29238.4	27649	27405.6	26065.7					21769	17479.1	21936.6	20790.5					23121.8	25713.3	24808.5	25184.8					25199.7	19802.7	24854.1	24590.3					60239.8	55647.5	59645.3	55891.8					24031.7	25399.8	21977.8	20494.7					46285.9	52735.5	46132.7	47022.4	6025.3	5030.79	7348.37	6760.75	45325.6	42140.1	41410.8	29385.3	55284.9	37782.3	27916.5	47221.2		2971.34	2925.96	2618.29	18596.3	14779.4
Q8IY47	KBTB2_HUMAN	KBTBD2	Kelch repeat and BTB domain-containing protein 2	13	Q8IY47	6665.45	5781.98	4115.01		20734.8	26279.4	24737.8	22163.6					26633	22522	26906.9	21739.8					29160.7	27593.2	29515.6	28889.1					15862.8	16899.8	17180.8	16007.6					27757.5	23627.7	29257.6	29152.1					15247.9	15562.6	14015.9	11471.9					24700.9	25709.3	28133.2	20668	4427.68		7103.37	3793.24	24152.7	20621.8	23694.8	16093.7	20511.3	12313.2	16363.5	14613.1	6075.81	3137.06	5260.79	6655.5	22262.9	19169.6
O95816	BAG2_HUMAN	BAG2	BAG family molecular chaperone regulator 2	13	O95816	17477.4	24801.1	22935.8		126862	112632	133731	117755					87279.4	77220.7	90601.7	83940.6		5933.88	756.295		118738	102353	116119	93485.5					78898.1	64267	71055.1	73247.1					90715.2	83180	84496.8	88803.9					65867.6	62715.4	57214.3	48401.6					67739.7	85843.5	63880.8	67464.9	17196.9	10686	19047.9	18913.2	68450.3	54951.4	58636.3	47752.7	78305.3	51516.1	38290.9	61731.9	2980.15	4971.6	8228.49	7360.92	225528	127774
Q9BTY2	FUCO2_HUMAN	FUCA2	Plasma alpha-L-fucosidase	13	Q9BTY2	39107.3	41923.5	40973	31212.5	141980	144527	149647	156926					250390	262828	284949	263354	1823.92				174456	143786	164074	183549					141966	136579	136374	138093					108073	91631	108602	116541					127158	131748	123471	94866.5					106554	112628	110156	85472.3	40935.3	28494.7	52928.8	47543.7	100347	72374.4	94287.1	53241.4	71984	48150.5	48826.1	54576.1	9084.22	7494.77	16961.8	25718.1	187961	50382.6
P51649	SSDH_HUMAN	ALDH5A1	Succinate-semialdehyde dehydrogenase, mitochondrial	13	P51649	48712.8	51152.7	52768.2	42165.3	127003	114083	100577	125311					116829	115359	138003	117425			3674.94	1112.3	104318	96208.1	99207.1	83979.7					134475	121984	126729	152399					125380	133706	122450	147567					118270	123741	112714	96841.7					139994	144661	117503	123397	34511.3	24331.4	39301.2	37926.9	95588.1	69847.1	75675	38247.4	65992.3	53271.3	39541.3	61605.6	15959.6	21567.1	30767.9	34607.4	459781	98763.1
Q9GZN1	ARP6_HUMAN	ACTR6	Actin-related protein 6	13	Q9GZN1	15229.6	13700	15948.1	10170.5	62229.4	58363.7	53727.7	58817					59453.7	54082.4	73932.2	67249.9					60794.1	52199.6	55219.7	49658					53354.8	46011.2	51641.6	52099.4					57944	55956.6	55542.4	62405.9					46592.2	50465.7	42994.4	31466.1					52857	61271.9	67822	49595.7	15823.2	10135.1	21085.4	18781.7	62652.9	39477.7	50522.1	42363.2	47588.3	36586.1	35614.2	41665.8	7931.58	8772.54	15477.2	19128.7	60165.7	37470.2
Q92558	WASF1_HUMAN	WASF1	Actin-binding protein WASF1	13	Q92558	28405.8	27498.8	32282.4	25455.1	39647.3	42519.4	37745.5	39786.5					14694.2	9872.58	17588.2	12434.4					12610.3	12766.3	16626.6	13754.2					13024	10027.5	13236.8	10904.9					12663.8	11356.5	11561.8	9086.98					10395.7	11894.5	10193.2	7504.61					11300.5	10665.6	9808.51	8067.43				4151.66	8396.34		7927.05	5342.78	9929.32	10005.7		8708.53					63597	20773.6
P51790	CLCN3_HUMAN	CLCN3	H(+)/Cl(-) exchange transporter 3	13	P51790		6348.5			65500.1	60023.2	50665.7	61131.4					138804	100868	140690	113786					52519.6	36198.2	51192.3	39681.9					41607.5	35665	38238.3	44102.3					28922.2	25219.1	25103.1	36827					37984.9	38760.7	32490.9	27103.7					27828.6	31318.2	24552.3	19763.9	7116.11	6953.72	15770.3	11226.9	29178.4	20434.1	24383.8	18158.5	21065.3	11075		17416.9	3966.55		4655.1	7132.44	49008.7	36797.5
O43278	SPIT1_HUMAN	SPINT1	Kunitz-type protease inhibitor 1	13	O43278		3675.01			14020.2	17808.6	16945.5	15248.9					29662.8	26407.2	26033.5	33607.3					19259.3	13596	19096.5	18241					25727.4	26032.1	27664.1	27419.4					15444.6	11561.2	12559.1	16500.7					23680.4	25086.3	25873.8	21395					12149	14977.6	14173.4	9110.82	7252.92	7202.81	7558.05	9341.85	13042.1	7366.16	10147.4	9614.25	12004	10307.2		8690.71			3514.86	4819.58	17697.6
Q9UGP4	LIMD1_HUMAN	LIMD1	LIM domain-containing protein 1	13	Q9UGP4	1630.69		2163.06		25907.6	24940.4	22687.5	23607.5					2700.92		2249.34	3821.23					21845.5	14269.8	17883.9	19842.8					5468.15	4862.83	5679.15	5958.77					30488.5	33480.7	26840.9	31324.5					3731.2	5624.79	5709.75	5535.25					25175.5	25976	22043	22799.4			2521.08		30441.9	20665.3	26236.5	14540	38494.2	33149.6	24081.4	37578.8		3340.37	4887.39	6521.08	29836.6	13940.1
Q9GZZ9	UBA5_HUMAN	UBA5	Ubiquitin-like modifier-activating enzyme 5	13	Q9GZZ9	47919.5	46322.8	45911.3	19951.7	243114	220616	223979	220030					133119	94573.1	169668	124370				4934.69	187951	135453	169791	146343					83837.8	78108.3	80993.3	80199.4					206361	194437	165379	199092					83783.3	88715.8	77105.4	79746.9					163840	241386	168843	184108	19790.8	19782.5	27373.9	26397.9	179611	137316	162845	104790	162075	111460	80386.1	128706	16369.7	25648	29944.7	36055.3	230077	137983
Q9UIY3	RWD2A_HUMAN	RWDD2A	RWD domain-containing protein 2A	13	Q9UIY3					19861.6	20101.3	18304.9	22718.8					8595.27		6744.28	6085.2					12878.3	14010.2	14086.3	13621						5061.86	6015.78	5635.87					43739	40398.1	33856.1	36193					5454.39	5557.98	4893.68						24151.4	41195.7	29690	37635.5					39036.7	33075.2	34751.6	19660.5	34196.4	29287.3	26108.7	33407.5	2674.89	3707.92	5980.26	7720.61
P29218	IMPA1_HUMAN	IMPA1	Inositol monophosphatase 1	13	P29218	61745.2	57585.6	54698.2		185283	192942	190197	210195					119687	109019	119267	111098		4381.05			207853	158795	203960	172194					103324	89916.1	99577.5	88850.4					132394	121692	119394	133202					91492.4	84131.7	84255.4	70211.1					124965	131423	133349	95850.1	34676.1	23075.4	57108.2	41837	123830	76989.1	106037	83262.1	93391	57811.8	47994.8	67156	15146.4	19224.2	34466.9	41843.2	165613	82665.4
Q96BD8	SKA1_HUMAN	SKA1	Spindle and kinetochore-associated protein 1	13	Q96BD8	4120.15	4375.92	5842.3		157551	169077	158629	152247					9420.69	6668.62	10614.7	9375.8					136444	128765	124073	128579					5368.11	4272.94	3635.93	4334.99					207645	204172	166985	200814					5221.8	5581.76	4496.46	3125.08					123810	154533	134184	146684					202385	165537	167599	120602	279106	183949	158816	184430	3391.51	5083.42	6660.82	6707.95	29462.3	23527.1
Q02127	PYRD_HUMAN	DHODH	Dihydroorotate dehydrogenase (quinone), mitochondrial	13	Q02127	13235.9	13568.1	15666.1	9345.96	20929.5	23332.7	22326.3	22077.1					17049.6	12088.5	16891.4	12996.5					20188.6	18638.3	22096.5	25180.5					11741.3	9017.29	10323.9	10993.8					16388.1	15789.3	18650	17397.8					9700	10285.7	9031.75	6202.11					16457.8	19046	13320.2	14272.8	2952.36		4339.52	4475.49	12503.8	9140.51	10741.3	17224.8	14099	7780.71	8083.16	8613.79			1635.07	3883.65	87917.4	20559.4
A6NDU8	RIMC1_HUMAN	RIMOC1	RAB7A-interacting MON1-CCZ1 complex subunit 1	13	A6NDU8	5889.56	5793.83	7569.97	6513.04	94151.4	97602.6	75587.4	89579.7					54762.7	42956.9	53995.7	43968.1					78904.9	60925.1	74994.5	49969.5					5021.4			4194.14					74414.7	71892.8	67247.5	65245.4					6178	6534.32		5353.77					53739.3	62261.5	59058.4	55761.5			3848.93		66795	44757	46839.9	41163.9	68965.8	44505	46123.8	62252.9	3058.46		4260.45	6279.54	55155.6	38030.7
P48960	AGRE5_HUMAN	ADGRE5	Adhesion G protein-coupled receptor E5	13	P48960					28041.7	34327.3	28608.9	29841.2					66738.1	62878.5	56139.5	64805.6					38020.9	35618.2	43359.5	52287.5					45982.4	39865.5	41088.6	36666.1					38166.7	42905.6	28236.5	33471.8					37909	42282.1	31490.9	28375.4					30993.4	59998.5	22790	30859.9	15525.8		15488.7	10766	43334.2	27731.6	36440.8	28090.1	27076.6	21100.8		25188.6			8796	10635.4	62746.7	41844.4
Q9BWT7	CAR10_HUMAN	CARD10	Caspase recruitment domain-containing protein 10	13	Q9BWT7					15390.7	14957.1	13287.2	14643.1					8332.36	6624.97	8835.11	7825.9					10141.2	10623.1	14330.2	11224.4					13415	10629.6	12975.7	12848.2					26595	24645.4	21688.8	27997.3					13474.7	14008.1	11160.7	10584					21184.7	30166.5	22997.6	25489.8	5373.34		4007.27	4375.51	34217.5	28142.9	36289.1	24424.4	26002.5	14446.4	18294.8	20287.3	4408.94	4835.35	4373.19	5256.83	4748.09
Q5VUG0	SMBT2_HUMAN	SFMBT2	Scm-like with four MBT domains protein 2	13	Q5VUG0	8782.45	8984.47	7252.14		41767.9	37154.6	38940.6	45995.5					32313.7	26710.2	30060.9	28618.5					42324.4	38197.2	36913.4	37874.8					17294	16115.3	17728.1	17004.6					47669.4	43224.1	41285.3	42527.8					15529.9	17982.5	15153.2	12774.9					40972.7	46705.4	43324	35989.5	5847.01	7070.35	9803.58	7694.1	47203.1	36678.7	47622.6	32874.3	42631.5	26776.6	24941.2	33910.7	2582.83	6160.59	8283.88	8359.51	26044.9	16969.3
Q5TB30	DEP1A_HUMAN	DEPDC1	DEP domain-containing protein 1A	13	Q5TB30	4803.79	7230.94	5221.75		15790.2	16449.6	16124.2	17191.9					20206.1	20614	28355.8	17477.8					18636.2	16546.2	15607.7	16219.2					15922.3	13450.6	14034.8	16003.2					14019.5	12748.7	11882.1	13717.9					17558.2	14460.5	14506.6	12543.1					11636	13752.5	9970.69	10691.7	4809.7	2721.81	7825.48	5145.13	19726.7	15531.4	19448.5	15441.6	9935.67	5996.21	6496.3	9223.42			2397.27	2103.77	22098.6	8908.78
Q02487	DSC2_HUMAN	DSC2	Desmocollin-2	13	Q02487					33803.9	33404.8	34602.9	31660.4					48406.4	39894.2	46968.6	46952.9					37355.7	36910.7	37270.2	37113.4					26122.3	20734.9	19499.5	28718.5					44924.7	37507.4	32316	45783.2					20770.4	23205.4	18774.3	14111.6					34573.2	40028.3	39662.3	26068.5	5154.62	4109.4	7482.04	7776.92	41039.9	26555.8	25560.8	21077.1	35830.2	22603.6	16903.1	29312.5			4876.2		61910.9	31806.8
P52799	EFNB2_HUMAN	EFNB2	Ephrin-B2	13	P52799					82454.6	84447.6	76689.7	89891.5					65321	50663	53718.6	52114.7					62245.2	62200.6	59742.8	54183.5					94419	84923.3	91562.7	82202.8					127162	107209	114071	98268.9					81450.9	77801.1	86261.8	63247.7					85719.6	131542	100245	96368.1	21948.6	16271.3	28399.3	27014.8	95068.6	82998.3	97136.3	69082	121367	68661.8	65916.4	90711.6	6656.56	5977.41	13308.5	14748.2	48045.6	25675.9
Q8IX21	SLF2_HUMAN	SLF2	SMC5-SMC6 complex localization factor protein 2	13	Q8IX21	10302.7	10471.3	12486.3	12760.7	30596.8	29249.3	27628.2	27458.9					27333.6	19965.1	27802.6	20059					19341	17052.4	24164.8	21652.3					12979.4	11594.7	9812.7	12448.9					20245.9	18406.2	18998.7	20638					13212.1	11094.9	8775.33	8486.93					16921.2	18165.1	17902.3	20147	4877.12	3997.9	6129.95	5386.94	29303.6	19742.1	27962.3	18222.4	9562.39	5118.75		6969.48			4085.43	4674.6	25611.1	17233.3
Q15165	PON2_HUMAN	PON2	Serum paraoxonase/arylesterase 2	13	Q15165	28328.8	41811.9	33097.1	30573.1	192770	198965	174990	206376					470687	432583	508114	456585			3196.54		158974	167308	163083	149832					590811	607783	711252	609925					169232	167374	174573	195650					580622	657991	583109	548300					149182	171618	164297	142783	134166	108341	155278	171639	155793	121982	135297	92227.4	116251	91958.2	83803.3	111114	18355.2	16529	27204.8	31680.1	342378	116013
Q8NHQ8	RASF8_HUMAN	RASSF8	Ras association domain-containing protein 8	13	Q8NHQ8	20117.9	10150.9	14370.3		49275.1	52724.4	49038.3	51069.3					38479.7	35687.7	40007.7	38967.1					45449.7	52389.4	51692.5	64467.9					15194.3	14577.3	15898.9	16469.1					49554.9	42643.3	47413	48584.9					13939.8	15353.6	14840.7	12205.6					45022.6	55324.7	37376.6	35962.7	6703.12		6240.77	6205.89	48140.9	36901.6	41734.9	29667.5	33099.6	21441	19179.5	25266	2844.13	2396.29	5186.67	6211.11	33179.8	23420.4
Q8NFI3	ENASE_HUMAN	ENGASE	Cytosolic endo-beta-N-acetylglucosaminidase	13	Q8NFI3	10551.2	14333.9	11946.8		40396.4	38410.6	43479.2	42138					51468.1	45036	53421.8	46123.3					38193.5	36626.3	46613.5	46073.9					33111.3	28823.4	32022.6	35042.8					36775.1	31910	36790.1	35280.8					30736.6	31969.5	26652	23173.5					31554.5	37127.3	37894.4	26208.3	13093.3	3515.12	14205.2	15637.8	31792	29573.3	27498.6	21007.6	14686.1	11160.1	8539.35	12328.6	3484.95	4955.95	5980.66	8213.81	44232.1	22505.4
Q9UKZ1	CNO11_HUMAN	CNOT11	CCR4-NOT transcription complex subunit 11	13	Q9UKZ1	16085.9	19349	16819.8	17721.5	155188	133616	148961	141037					70918.3	50126.3	81356.2	48400.7					95316.2	68556.9	100693	69826.2					13051.5	12938.4	17542	14654					107891	103597	89184.3	113317					13252.2	12739.8	13700.5	11484.6					68341.9	84457	61545.3	88654.9	4066.74	2230.48	4136.58	5549.66	87589.5	77686.3	80766	51292.3	73285.9	59708.4	44214.4	75614.8	5043.97	4587.07	8249.97	8322.68	135034	119274
Q5T5C0	STXB5_HUMAN	STXBP5	Syntaxin-binding protein 5	13	Q5T5C0	5359.71	5007.43	4332	2717.32	26862.9	28196.7	26630.3	29247.6					30736.1	20443	31223.5	25361.1					29836.4	31747.8	35687.1	30994.3					12800.8	11753.3	14106.4	13262.9					10983.2	10698	12767.9	12724.8					10872	10792.8	10976.8	8301.34					11565.8	11936.2	13666.3	9710.17	4026.63		3976.03	3293.47	9399.21	6591.68	10625	7271.76	7346.41	4663.66		6062.85			1569.36	2872.11	15405.4	14254.3
P78536	ADA17_HUMAN	ADAM17	Disintegrin and metalloproteinase domain-containing protein 17	13	P78536		11872.9			22620.7	23358.9	21605.8	20820.1					38235.3	29353	37044.1	32821.6					21184.1	17252.3	19780.1	16347.5					34675.7	35303.8	36223.9	34270.4					22710.2	21261.5	20213.2	18970.6					35535	36638.1	33918.8	29706.8					20399.5	18729.4	20600.2	18677.4	9324.14	7509.02	12411	10089.6	20401.5	14621.7	16575.2	14758.6	16439.8	13361.6	15336.7	15186	2823.04	2268.02	4978.48	3874.52	27707.8	4920.08
P54646	AAPK2_HUMAN	PRKAA2	5'-AMP-activated protein kinase catalytic subunit alpha-2	13	P54646	21966.9	27923.4	25403.4	20322.6	58068.7	56027	51306.2	55793.9					80491.1	76682.4	78371.6	80341.4					72825.3	73337.3	75519.9	89218.3					45536.9	40564.9	39759.4	45975.2					76095.8	81322.6	67584.5	75070.5					40018.7	33236.4	41598.6	32174					70396.3	89905.4	70688	73541	11105.2	12886.8	20839.3	18225.2	65325.6	63509.7	53462.5	37115.1	53407	27774.1	28052.4	35271.1		5084.8	13601.1	14226	73603	53074
O95619	YETS4_HUMAN	YEATS4	YEATS domain-containing protein 4	13	O95619	34268.2	45390.4	47806.5	53329.5	104913	94442.8	99707	94143.1					35258.7	27817.6	32320.1	40702.2					52102.9	47448.6	60949.2	64750.9					46234.5	38405.8	37051.3	45085.3					170454	185445	164711	164802					34065.2	39672	31986.5	33762.7					138629	153803	119231	148530	16378.7	9038.45	21018.4	16053.3	180791	156147	163718	94813.7	104304	79558.1	36980.5	77631.1	12182.2	14021.6	15976.3	17639.1	57841.6	33466.6
O95926	SYF2_HUMAN	SYF2	Pre-mRNA-splicing factor SYF2	13	O95926	198578	198919	221274	19431.5	143119	136661	111173	120455							5193.29						11712.7	6696.51	9353.63	10350.5													11542.6	11199.7	10028.5	13023.7													8262.72	11418.2	11429	8637.76					12947.2	9952.89		8418.29	23611.1	10854.8		23087.7					63918.9	28795
Q99541	PLIN2_HUMAN	PLIN2	Perilipin-2	13	Q99541					48419.4	45126.5	55927.5	46687.6					52992	50206.2	48917.9	48033.8					48397.6	60259.4	65103.2	59122.6					26912.1	25845.4	37114.2	39965.6					38246	39962.7	35944.2	45279.8					27195.1	42147.2	38605.1	24123.6					27089.5	34814.5	30990.4	29486.5			6685.27	9061	29737.4	25400.3		38269.3	25092.4	12650.2	43504.8	11501.3					181228	76448.5
Q9UJY5	GGA1_HUMAN	GGA1	ADP-ribosylation factor-binding protein GGA1	13	Q9UJY5	9632.45	8098.76	8642.04	9456.36	64713.2	83968.4	71134.3	73257.3					46784.9	36285.6	45075.4	39010.4					59806.8	53378.7	72961.5	72871.4					35230.6	32298.9	38762.9	37987.9					62818.5	59815	57633	49677.1					31985.9	36950.8	31480	28075.1					52002.6	59042.1	54424.6	56775.3	8200.95	6540.59	14146.5	10036.5	55295.9	45377.4	48013.1	27075.8	59456.5	44747.9	24896.6	54998.3	3917.34	3894.15	10681.8	9765.75	54804.5	45193.4
P52565	GDIR1_HUMAN	ARHGDIA	Rho GDP-dissociation inhibitor 1	12	P52565	383505	454589	381672	113596	1.55562e+06	1.56758e+06	1.64235e+06	1.81051e+06	11710.6	17271.4	20150.2	14093.1	762161	601009	877277	792840	23116.4	18888.6	36360.5	38747.3	1.65245e+06	1.44244e+06	1.71881e+06	1.73265e+06	16615.9	8897.94	15523.3	6139.83	1.23512e+06	1.13265e+06	1.13865e+06	1.17733e+06	24088.2	6358.73	26624.2	13636.9	2.4072e+06	2.63556e+06	2.1352e+06	2.60112e+06	9205.6	11240.5	12622.7	18462.5	1.02139e+06	1.28374e+06	993356	844579	9924.27	15569.5	26959.8	15795.8	2.47885e+06	2.82348e+06	2.14971e+06	1.91166e+06	393840	246662	477270	415134	2.6952e+06	2.0469e+06	2.17586e+06	1.67445e+06	2.22518e+06	2.04311e+06	899405	1.74247e+06	321945	239350	409044	547867	1.71052e+06	774545
P34931	HS71L_HUMAN	HSPA1L	Heat shock 70 kDa protein 1-like	12	P34931	1.47535e+06	1.61494e+06	1.45836e+06	1.10879e+06	3.16483e+06	2.14689e+06	3.06669e+06	3.52768e+06	48001.6	27488.3	25944.9	27213.4	4.34981e+06	4.25082e+06	2.62525e+06	4.44072e+06	54208.6	32350.5	38959.8	49229.4	1.87099e+06	3.29044e+06	2.14277e+06	2.40131e+06	4406.88	3786.59	6136.54	5684.35	4.90777e+06	3.2294e+06	3.34948e+06	5.07782e+06	6550.76	12249	4118.65	7321.44	1.6061e+06	2.14803e+06	1.74616e+06	1.30164e+06	5419.64	7802.25	4682.44	8563.68	4.7635e+06	3.42124e+06	2.95461e+06	3.83121e+06	9438.9	5487.85	6901.74	7398.45	1.90743e+06	2.38646e+06	1.28974e+06	1.59931e+06	1.5564e+06	1.17672e+06	1.60454e+06	1.57724e+06	938607	1.22471e+06	1.23085e+06	1.08239e+06	3.21118e+06	2.30952e+06	2.09313e+06	2.2873e+06	402053	411433	504610	411196	9.20237e+06	6.92507e+06
Q15102	PA1B3_HUMAN	PAFAH1B3	Platelet-activating factor acetylhydrolase IB subunit alpha1	12	Q15102	64191.1	77976.1	88504.1	65207.1	502963	431570	453701	519244	11127.5	7087.46	11506.3	8295.02	218620	166222	180166	187172	11654.5	11221.1	18646.3	18361.9	465018	439543	544596	430733	4900.78	6558.1	6293.95	5063.26	212496	219054	230138	209364	10856.1	10619.5	14133.1	15880	770186	846332	713366	658609	11147.6	9022.72	7290.17	4644.94	188228	193776	199734	154549	9624.8	9657.29	20429.6	16518.9	677352	840466	594355	723355	67039.7	33871.4	88537.3	78055.1	646853	580905	616484	445006	882575	871946	347256	898906	70509.2	51811	90438.8	116734	451180	179752
Q9NYB9	ABI2_HUMAN	ABI2	Abl interactor 2	12	Q9NYB9	213973	101574	110798	37564.8	286724	273340	271881	154109	21214.9	17847.6	19288.6	21054.4	46020.9	46537.3	67153.8	57841.2	11421.9	16443.1	21771.6	17055.9	89978.5	72628.7	92488.8	96286.7	19497	28300.3	21247.6	15016.2	43154.7	45373.1	50936.7	45636	19025.2	9171.29	11016.7	13878.2	60137.9	64405.2	63713.8	88696.1	25366.7	20594.7	20310.4	22693.2	42997.6	48128.2	38343.8	32771.3	11526.2	13718.6	16969.3	12193.5	73482.7	80007.4	88350.5	88595.5	31376.6	89065.9	46476.5	31276	85531.4	52951.1	67410.3	48926.3	116849	79296.5	54320.9	95080.8	25947.2	21410.9	42626.9	44435.3	169831	119234
Q96MF7	NSE2_HUMAN	NSMCE2	E3 SUMO-protein ligase NSE2	12	Q96MF7	46906.9	54005.6	57870	31391.8	139430	196141	144862	189274	18699.7	15207.9	13100.1	13521.4	36951.8	35408.7	50434.1	33936.2	21473.3	12914.7	35438	38569.4	145493	70746.4	109178	112864	20918.2	11705.4	18386.6	9035.78	45986.8	40951	36933.5	47386.5	16670.9	8683.57	28256.5	11050.7	184182	167805	131943	166845	10739.7	14237.5	11825.8	9697.51	31528.4	37673.3	15875.9	25129.2	10923.8	10860.4	21787.1	18776.4	154170	164816	148796	111458	39727	46803.7	40180.3	30419.2	189033	84720.6	129835	65761.4	290094	188067	90613.1	234287	10516	14870.3	25750.1	24896.3	69066	49977.5
P00568	KAD1_HUMAN	AK1	Adenylate kinase isoenzyme 1	12	P00568	26884.7	47485.9	40113	37498.4	190213	155945	161152	197230	16931.1	8470.75	11482.5	14412	69995.7	68631.3	76764.9	64476	13109.6	19398.5	18012.9	15601.8	194222	141080	188104	169024	4302.75	4251.24	3372.37	4752.42	29323.6	33773.3	33637	38460.5	4664.28	6583.46	4910.21	6406.47	159915	163910	143647	151121	6669.59	8006.55	6997.9	5820.49	30045.1	33057.8	24246.1	26471.3	10887	13367.2	11181.7	13246.2	143824	134681	111928	96392.8	8473.16		16077.6	11779.5	135160	79657.9	110543	69553.1	235644	171531	77034	178464	12210.6	9195.72	13506.8	29560.8	413937	283844
O75494	SRS10_HUMAN	SRSF10	Serine/arginine-rich splicing factor 10	12	O75494	5.39621e+06	5.84696e+06	5.25118e+06	1.49692e+06	1.78449e+06	1.67814e+06	1.46931e+06	1.89307e+06	32056.4	32359.7	39364.5	33109.4	75525.6	61184.9	74959.8	57600.3	46624.9	26143.2	27542.8	29473.7	57857.2	51023.9	60449.3	68647.4	44327.6	27258.6	26648.8	37868.1	73924.8	63691.2	68092.6	73362.8	26978.4	26053.6	30708.8	25344.9	29645.8	25230.8	25903.5	21199.1	34100.3	43665.6	51404.5	33095	79665.6	88682.5	44909.7	75288.2	37504.7	25291.3	29239.3	36619.2	29417.2	29667.3	21549.2	30902.8	54698.4	26682.5	56654.9	44225	34050.6	17245.5	26820.1	18755.8	18468.4	20682		22034.3	23787.5	17337.7	24697.7	25394	151497	65884.1
O43670	ZN207_HUMAN	ZNF207	BUB3-interacting and GLEBS motif-containing protein ZNF207	12	O43670	560554	732993	637675	59219.6	983375	981810	873019	1.03842e+06	28918.5	30802.3	34374.2	34112.4	186513	141831	184451	189815	34745.7	25856	54449.1	43434.3	106622	94859.3	120497	138862	31223.3	33088.9	20315.8	22251.8	195538	153614	138996	191162	27468.9	28740.7	38894	29555.1	95943.4	92700	63547.1	86636.6	31293.8	32780.6	34513.1	28359	134409	156500	76804	102284	23252.4	38182.9	40356.1	36818.3	81246.9	119421	105340	52963	111055	118768	153766	129908	84047	44061.2	43204.2	65821.4	34996.6	19850		25395.1	17950.1	25901.5	24560.2	30343.6	1.34864e+06	352282
P23284	PPIB_HUMAN	PPIB	Peptidyl-prolyl cis-trans isomerase B	12	P23284	1.36702e+06	1.28406e+06	1.20843e+06	79060.6	1.80862e+06	1.54628e+06	1.99722e+06	1.62368e+06	49642.3	28718.4	23605.1	31384.5	1.99426e+06	1.95531e+06	2.26638e+06	2.05571e+06	33093.9	27965.1	42783.3	31439.7	1.54315e+06	1.57062e+06	1.62141e+06	1.76171e+06	10959.4	9748.29	7074.14	7604.73	1.4803e+06	1.41744e+06	1.51558e+06	1.55056e+06	9017.76	6531.75	9580.77	7948.93	1.7407e+06	1.44161e+06	1.6469e+06	1.77313e+06	11528.4	10410.4	9059.19	10050.8	1.33623e+06	1.42739e+06	1.4695e+06	1.11615e+06	9551.54	12863.4	9307.66	11818.6	1.65387e+06	1.67359e+06	1.67845e+06	1.40065e+06	544503	354863	696361	559626	1.38132e+06	988922	1.14585e+06	918358	1.16953e+06	653372	377248	884725	171676	159750	336484	396639	3.43423e+06	1.22263e+06
P30040	ERP29_HUMAN	ERP29	Endoplasmic reticulum resident protein 29	12	P30040	46768.3	42975.3	46867	82555.5	83566.8	74477	86590.4	80216.5	11923.2	11938.7	15094	10900.3	51312.1	55010.6	55779.1	59540	11644.8	10299.6	8990.12	11313.8	53126.8	47228.2	35398.6	38231.6	6794.46	7681.57	5519.15	6443.3	35125.6	27972.1	29057.9	32986.7	6084.71	4813.19	8705.24	7875.5	38191	32947	30692.2	33868.6	6474.09	7216.39	5668.35	5483.11	26363.7	25037.3	21346.5	19858.1	7435.99	6201.91	10023.9	6846.96	29595.5	34064.6	31514.9	19167.3	11389.4	14138.6	14656.2	14337.1	32787.1	22808.2	35672.7	17496.4	23734.2	17194.4	13788.8	19965.7	6958.26	6325.33	8575.41	15652.1	2.72791e+06	778677
P09429	HMGB1_HUMAN	HMGB1	High mobility group protein B1	12	P09429	1.38189e+06	1.69874e+06	1.64842e+06	212674	1.59207e+06	1.52476e+06	1.46511e+06	1.62873e+06	20160.6	15156.5	12579.9	14668.5	36317.7	21825.8	33889.2	42467.2	17618.6	11336.1	21018.4	16502.8	55500.7	34956.5	49568	50475.7	6167.28	15451.6	5546.89	3750.72	60463.3	48661.4	47780	45429.7	7372.47	8772.43	7855.25	12757.8	33160.3	38273	33988.6	53165.2	12114.3	19015.5	10998.4	4811.86	38086.1	57292.8	36982.7	41742.1	6831.8	18365.2	10810.6	17787.6	36105.3	53024.8	34506.2	50209.6	18741.3	8626.4	23015.6	14296.5	39334.3	30750.6	38565.4	41831.5	70096.1	49422.6	16356.6	62646	7237.87	8645.68	17421.9	23878.8	995227	393073
Q9BRK4	LZTS2_HUMAN	LZTS2	Leucine zipper putative tumor suppressor 2	12	Q9BRK4	25839.8	23610	28567.7	23778.7	55422.5	59634.9	52172.8	58583.4	4331.22	3411.61	3789.59	3714.11	16317	15549.5	16977.5	15698.7	5188.81	2933.53	7656.13	10329.7	31264.3	27314.1	32729	27454.4	13410.2	7420.58	5913.53	5027.13	11586.6	11803.7	8564.23	10321.1	5753.04		5155.28	2947.13	20926.1	18709.5	14237	21584.4	8437.96	9202.46	7812.54	9583.08	10171.8		9325.53	11025.5	7417.48	5874.61	9250.63	8794.67	14390.5	21619	16946.9	11779.5	16613.4		13735.1	21708.1	19404.7	12592.3	17602	7644.45	27450.7	18409.8	21062.3	26888.6	6389.47		6726.97	10911.3	38763.7	18433.3
P22061	PIMT_HUMAN	PCMT1	Protein-L-isoaspartate(D-aspartate) O-methyltransferase	12	P22061	46674.3	58837.7	56522.2	32574.3	302988	217045	283918	265234	8094.48	8098.23	7943.43	3823.33	211817	154170	226494	168941	23294.7	14350.3	25974.3	25628.1	246807	199784	250790	271233	4557.57	2530.39	3045.4	4292.35	79521.7	49582.8	53191.1	53028.7	5972.39	4423.82	9403.6	8224.35	89505.3	71670.4	75483.5	83166.2		2212.52	3086.59	5546.73	48906.9	47782.6	51696.6	41744.8	8710.22	10754.1	10845.9	7621.23	61983.9	78255.1	66376.3	63630.2	16933.1	12750.1	27545.9	23750	60936	50797.4	62987.3	48885.9	84222.9	66730.6	37048.3	69111.6	17417.8	15615.5	24671.6	22547.1	1.00508e+06	580592
Q01081	U2AF1_HUMAN	U2AF1	Splicing factor U2AF 35 kDa subunit	12	Q01081	8.18517e+06	8.95372e+06	9.06772e+06	1.96815e+06	2.04426e+06	3.69252e+06	2.89375e+06	3.89622e+06	25557	24475.1	49148.8	27653.1	418560	290649	465967	386474	37194.2	24691.3	30655.1	38095.9	292400	238073	279901	302620	33698.2	73859.4	40809.1	34428.4	221372	240021	163542	188972	12741.6	106656	24967.8	8429.61	219642	251344	174867	231105	130705	54599.8	52511.4	12044.4	225289	174608	141750	148832	40669.9	54518.1	17847.1	53287.5	246853	290743	339977	155278	70595.9	137813	91358.3	77216	345561	217852	302845	109063	138061	90773.1	308455	131434	24186.2	49327.6	61761	113065	986422	273234
Q16775	GLO2_HUMAN	HAGH	Hydroxyacylglutathione hydrolase, mitochondrial	12	Q16775	117491	124578	113474	19279.9	150690	135020	145595	158753	9392.87	4038.88	3773.63	5351.36	114418	95033.3	111691	110153	7434.8	6114.37	8486.31	8058.58	179825	147757	169429	160717	4911	4314.01	4558.99	5417.49	83412.7	72787.9	73496.5	70562.3	3371.39		4085.9	3561.59	136170	130463	115662	139921	3703.73	6105.17	3549.96	5273.93	72797.3	74357.3	70143.9	54565.1	2554.05		5228.86	5127.58	156483	151630	131392	134413	15149.5	14824.8	24209.9	22736.3	147503	111096	118156	82467.1	126341	88407.7	49005.4	95229.4	20775.7	24473.8	29674.2	44270.1	218704	176672
P04350	TBB4A_HUMAN	TUBB4A	Tubulin beta-4A chain	12	P04350	1.07757e+06	909495	936728	483898	2.39886e+06	3.49458e+06	3.03233e+06	3.2398e+06	27153.5	24155.2	17807.3	13761.1	3.8367e+06	4.48643e+06	5.1474e+06	4.9526e+06	40034.5	37353.6	54533.7	38514.7	3.89582e+06	3.68733e+06	4.08956e+06	3.79084e+06	4275.65	5830.28	2868.69		5.57121e+06	5.48859e+06	5.89075e+06	5.35235e+06	5643.34		6351.44		3.19975e+06	3.81495e+06	3.66332e+06	3.9712e+06	19630.4	6570.43	5149.42	4432.49	5.32757e+06	5.57556e+06	5.47711e+06	4.60469e+06	5035.79	13401.6	7095.78	5928.74	3.60098e+06	4.07591e+06	4.17471e+06	3.16731e+06	1.6009e+06	1.04275e+06	2.13794e+06	2.10952e+06	3.92986e+06	2.73343e+06	2.87253e+06	2.12943e+06	3.07936e+06	2.33296e+06	1.90995e+06	2.73383e+06	403907	433520	672062	777145	4.71821e+06	3.90028e+06
Q15637	SF01_HUMAN	SF1	Splicing factor 1	12	Q15637	64488.8	89399.3	82702	43972.4	93541.7	96349.3	109148	113174	6986.92	5404.09	7450.88	4315.43	92586.7	91159.8	83376.4	93079.2	5925.6	2810.65	4815.73	8999.73	86958.3	66641.1	63797.3	62582.9	2040.93		1674.28		82996.9	44882.3	92726.7	92637.3	1860.09		2176.9	2454	61243.6	59108.9	75406.9	75651.3	1704.53	2283.98	2656.74	2314.99	76838.7	81394.8	59762.5	62438		1609.52	3283.69	1673.05	92685.7	77897	74246	57944.5	20981.6	19859.7	24822.5	27651.1	68111.2	48506.7	49546.1	28161.7	80708.7	52968.6	71395.8	49257.2	3837.94	12390.5	6823.65	9630.8	778328	339222
P61081	UBC12_HUMAN	UBE2M	NEDD8-conjugating enzyme Ubc12	12	P61081	167837	239052	203705	131982	590806	380233	400945	377927	19511.8	12437.4	17344.4	8769.63	376716	430631	318614	559742	14825.9	11711.7	19570.9	18620	421323	317260	389085	391937	3546.41		3370.78		344880	379830	351607	464332	5493.84	2123.94	5090		463889	419091	530472	372331	6529.39	5349.63	8812.82		418742	386308	301088	314317	5318.7	7569.97	8288.96	6735.61	644041	479681	548911	471313	93185.7	65072.8	150131	109429	384783	228863	580972	244005	660981	373134	164333	506570	82583.2	88933.8	170545	194726	451004	383645
Q9Y277	VDAC3_HUMAN	VDAC3	Voltage-dependent anion-selective channel protein 3	12	Q9Y277	126857	146761	130919	55248.6	246661	221801	237140	209888		1844.06			236513	205648	244505	232527	8819.02		2329.96	6090.31	249698	225998	253614	312959		1010.73	1326.71	2366.37	1.12711e+06	1.08285e+06	1.10362e+06	1.18221e+06	3756.27	707.158	2559.73	5288.55	1.0653e+06	1.01207e+06	1.01436e+06	1.15583e+06	1887.33	2207.88	3312.28	1923.34	1.05597e+06	1.05949e+06	994996	833883		1646.45	2436.07	3745.73	1.03143e+06	1.10695e+06	1.00645e+06	877923	321847	228884	451304	462745	1.01716e+06	839249	925364	584069	533716	337277	246842	371975	91825.3	96415.9	185074	236299	1.59214e+06	811407
P62873	GBB1_HUMAN	GNB1	Guanine nucleotide-binding protein G(I)/G(S)/G(T) subunit beta-1	12	P62873	267875	282778	250198	91669.1	632090	656115	622385	693039	22622.7	23707	23594.9	20520.1	1.48637e+06	1.67832e+06	1.642e+06	2.18981e+06	23824.9	18670	22956.6	22121.1	843779	846264	944871	976332		9158.24	4485.08	2686.51	1.56452e+06	1.41148e+06	1.37062e+06	1.5279e+06		4202.98	5374.94	3364.37	1.21749e+06	1.13123e+06	1.26284e+06	965593	2697.24	5764.25	6720.77	7332.62	1.46108e+06	1.61018e+06	1.2089e+06	1.1095e+06	5961.4				1.2055e+06	1.32906e+06	1.42963e+06	1.13875e+06	381655	279443	599846	505517	1.21508e+06	1.09008e+06	1.02754e+06	785629	733872	461099	366882	597455	110506	104156	163456	180175	1.77418e+06	455699
O95639	CPSF4_HUMAN	CPSF4	Cleavage and polyadenylation specificity factor subunit 4	12	O95639	357619	292753	353188	82430.2	225393	154466	156224	182748	9458.14	11791.1	5968.63	9699.77	60277.2	57543.1	101995	50668.1	5947.5	8862.15	6506.7	9086.14	56586.7	63161.7	63538.3	70312.7	6980.99	3110.67	7079.5	3456.92	34621.4	44046.9	40924.3	34798.9	7623.7		2804.86	3837.56	49153.6	34042	39909.4	51956.5	4083.9	7197.87	5431.4	4106.94	32306.7	35205.7	38981.6	32983.2			3965.93	11278.8	36156.9	38870.6	43741	32372.6	16749.2	9207.69	23781.9	23473	54280.7	48702.1	42323.4	29694.4	36099.3	26572	22351.2	32555.4	6162.89	5479.84	7428.02	11615.1	78172.6	33226.9
Q96A72;P61326	MGN2_HUMAN;MGN_HUMAN	MAGOH;MAGOHB	Protein mago nashi homolog	12	Q96A72;P61326	220490	272091	244756	94869.3	737945	767820	747652	756759	13593.4	12988.4	12008.2	13192.7	937335	882200	1.03924e+06	870055	14505.4	11125	17635.8	19685	994643	721961	939375	967035	2862.43	1212.64	3004.91		634141	590602	570242	614020	3575.4				1.14497e+06	1.12611e+06	1.03845e+06	1.34498e+06	3218.11	2203.01	7418.73	296241	538999	533145	499329	451565			2974.96	2758.13	1.08445e+06	1.20898e+06	1.06493e+06	1.02646e+06	170928	117666	227098	204687	1.33827e+06	1.10828e+06	1.16335e+06	854754	852271	719291	445101	739592	98357.9	94290.9	188641	225104	1.15465e+06	273863
Q9Y679	AUP1_HUMAN	AUP1	Lipid droplet-regulating VLDL assembly factor AUP1	12	Q9Y679	10482.4	9624.04	10759	6509.21	68873.3	67554.5	65225.1	65449.4	4055.36	1584.78	4006.64	3788.91	99972.7	113934	126571	122133	5870.5		5931.39	6345.27	59744.8	50323.3	66499.3	62149.2	4551.22	5566.32			77773.4	79883.5	84985.8	84988.4	5052.06	2969.87	4941.36		90319.9	81896.2	93308.3	86993.7	4581.8	4994.6		7328.98	73513.3	76080.4	67479.6	54380.1			5989.69	5247.6	103861	83404.7	96970.6	75892.8	21759.1	15693.5	34919.7	26717.3	74904.4	59740.3	66540.1	40484.6	59281.7	51630.1	44598.4	56403.1	8843.25	12321.7	17505.8	21239.9	73836	60711.5
Q8NFH3	NUP43_HUMAN	NUP43	Nucleoporin Nup43	12	Q8NFH3	50158.2	53474.4	51961.7	13022.6	246752	248084	258301	253583	7523.74	2929.64	7940.34	5872.42	295510	212621	260268	246370	4315.19	3996.63	4672.74	4102.43	295889	285275	325038	310484	5725.18	3883.79		3546.1	178099	128879	139726	178917	2164.18		2316.56		226214	191266	232313	216669	3107.15	4074.11	2845.69	3813.44	163915	140309	129998	96350.3		2216.26	2325.48		192021	230849	223425	179212	25669.3	27013.5	48808.3	46755.1	154057	126520	142818	89494.2	145094	90764	88662.9	137821	19668	22761.9	30217.3	38692.3	341125	93193.6
P19388	RPAB1_HUMAN	POLR2E	DNA-directed RNA polymerases I, II, and III subunit RPABC1	12	P19388	29534.5	31952.5	28842.8	21047.6	401663	337913	327088	365147	2913.24	2694.04	2125.14	2132.41	153297	97929.3	142541	110458		2108.14	3739.36	3357.46	317037	178151	240818	221376		1039.63	1012.63		59651.9	54775.1	55837.6	61753.1			1918.6		386359	312626	310714	342762	1049.74	1611.96		1339.31	62334.9	64100	48671.8	57584.1	1089.7		1501.63	2382.3	280024	267426	293521	286247	17928.5	15223.6	27349.7	22823.8	408971	311196	318297	213590	722642	499619	111323	561631	19619.2	17119.9	28548.6	45615.9	390279	73616.9
Q7Z434	MAVS_HUMAN	MAVS	Mitochondrial antiviral-signaling protein	12	Q7Z434	5139.26	9692.69	4298.17		54442	42947.8	41932	47792.8	4974.32	3734.55	3601.9	4030.88	52211.6	46209	51014	50899.4	3578.64	2194.49	4313.24	5066.38	29680	27180.2	38128.5	38866.8	2271.73	2826.46			77053	64499.8	69168.4	74020.6	2383.87	474.397	1760.13		25258.2	26082.6	21004.6	25395.6	2648.06		1218.83		61395.7	67648.2	56613.8	49680.5		2506.85	2291.37	1184.08	25775.2	22404.3	20313.7	20161.2	13875.6	8308.74	17548	17519.5	28202.3	18012.8	22329.4	9812.31	25728.2	18652	13609.2	22370.1	2756.52	2426.4	5228.43	4728.9	253212	63606.6
Q02543	RL18A_HUMAN	RPL18A	60S ribosomal protein L18a	12	Q02543	656443	778734	739273	90904.6	1.87421e+06	1.83364e+06	1.8662e+06	1.85547e+06	15001.3	18529.5	11142.2	16887.3	3.05931e+06	2.36055e+06	2.60412e+06	2.44211e+06	22686.1	14946.4	23451	21589.8	2.22665e+06	1.64968e+06	2.40652e+06	2.45577e+06	2289.28	3129.34			2.21457e+06	2.12295e+06	2.09853e+06	2.27707e+06	2593.07		5092.47		2.36873e+06	2.42833e+06	2.35955e+06	2.45249e+06	2455.2	4352.88	1562.02		2.1938e+06	2.23757e+06	1.83623e+06	1.67738e+06	3335.57	3121.64	6883.94	2389.1	2.55771e+06	2.85125e+06	2.57307e+06	2.25383e+06	849651	461908	1.08068e+06	989095	3.46938e+06	2.44683e+06	3.12821e+06	1.53786e+06	1.01196e+06	440258	172585	536174	308408	323319	624288	877636	3.5391e+06	1.18052e+06
P62829	RL23_HUMAN	RPL23	60S ribosomal protein L23	12	P62829	1.46607e+06	1.37844e+06	1.3429e+06	894909	2.62636e+06	2.48772e+06	2.73889e+06	2.7602e+06	27689.2	16931.4	12610.9	17280.3	2.98297e+06	2.89453e+06	2.60993e+06	3.08986e+06	25726.2	27789.1	25009.6	22599.8	1.85366e+06	2.88046e+06	2.10795e+06	3.48439e+06	4004		2181.97		2.03127e+06	1.68893e+06	1.71816e+06	2.07118e+06	87338.8			40430.3	1.43518e+06	2.05583e+06	996352	993189		13281		3997.74	1.81798e+06	1.78287e+06	1.67073e+06	1.71247e+06			5231.33	4535.07	1.62505e+06	2.09038e+06	1.89638e+06	928978	771859	620875	982288	1.06262e+06	2.23323e+06	1.19598e+06	1.77474e+06	1.187e+06	1.37249e+06	780580	898601	832449	416745	368435	786161	872460	3.78423e+06	1.60782e+06
A0A0B4J2D5;P0DPI2	GAL3A_HUMAN;GAL3B_HUMAN	GATD3;GATD3B	Putative glutamine amidotransferase-like class 1 domain-containing protein 3B, mitochondrial	12	A0A0B4J2D5;P0DPI2	12082.3	15527	16172.6	3286.87	84042.6	56358.9	67269	59026.7	1817.85				44017.2	21285.5	32810.4	25507.6			2544.35	4214.63	44210.7	35759.8	55337.9	47521.3	1910.99		1609.99		101253	88604.7	96384.8	90351.5	2381.63	1588.93	2954.79		136737	119196	116351	131505	3302.29	2744.95	2481.5		100749	103079	93984.8	89553.1			3779.08	1484.91	135353	157306	117632	117501	32243.2	23540.3	37208.7	35078	149182	108652	129020	65418.4	70715.2	65395.7	59303.6	57527.2	23813	25567.7	27319.8	43068.1	568617	273975
Q5VWG9	TAF3_HUMAN	TAF3	Transcription initiation factor TFIID subunit 3	12	Q5VWG9	76724.5	82326.6	82613.1	88479.8	45859.1	43621.6	46427.1	45304	4281.6	7354.87	3040.67	3822.27	10870.1	13205	13414.9	12786.4	14975.1	4570.02	3988.87	5675.75	9518.2	7790.87	10243.2	9441.53	1547.13	2133.37	1318.53		5435.15	6175.65	8466.09	6424.05			2057.19		5704.95	6121.38	5680.04	9421.48		1693.72	1427.01		6078.03	7099.48	6771.85	7425.45				3950.27	4392.94	4514.61	5910.48	4662.03	2846.34		3619.4	4805.33	15801.7	10747.9	14238.2	14987.2					4494.12	3564.06	4132.7	6642.88	30938.3	32460.4
Q99547	MPH6_HUMAN	MPHOSPH6	M-phase phosphoprotein 6	12	Q99547	37832.1	36884.8	37546.8	38480.5	70774.7	71388.5	63431.9	72884.7		2708.55	3394.47	3665.73	19517.6	14346.1	16405.9	16465.2			3482.44	6315	47191.8	46615.1	41248.6	38556.6	1523.44	1475.91	1768.6	1585.41	17063.7	9762.1	11317.9	16676.8	2272.66		4286.55		50756.2	67692.2	40334.7	52229.4					13307.3	11822.4	10047.6	10847.7	2453.27	2173.82	3152.48	2317.6	39760.3	54116	44056.9	45216.3	5164.7	3125.76	3606.58		58061.4	40432.9	41557.3	34233.6	96688.9	77453	71788.5	98229.3	4406.22	3746.5	6287.13	8464.52	47152.6	15110.9
Q9BQA1	MEP50_HUMAN	WDR77	Methylosome protein 50	12	Q9BQA1	185331	165784	147545	112595	522568	492355	485771	546223	8395	2763.64	10906.2	13567.8	438993	397021	466648	466296	5261.25	6291.63	7217.04	6983.74	607642	400007	590221	554394					490706	445643	461881	513688	3077.68				441643	503073	408106	508553		10578.3	11439		438067	478040	407121	353634			4415.59	13521.1	577664	572399	534816	553297	100537	62763.6	129696	113898	466466	381044	417020	272103	495751	366662	186736	434888	80095.5	96963	149638	174211	403627	135247
Q07020	RL18_HUMAN	RPL18	60S ribosomal protein L18	12	Q07020	275113	235101	327625	34238.7	1.14601e+06	1.12536e+06	1.32642e+06	1.3761e+06	10559.4	10485.4	4655.5	9076.04	1.54315e+06	1.60981e+06	1.51954e+06	1.75139e+06	8925.68	9471.2	11810.6	10260.8	954585	784575	1.20131e+06	1.21991e+06	5064.18				1.73867e+06	1.77251e+06	1.52039e+06	1.49469e+06	1512.07				1.06582e+06	1.23707e+06	1.00277e+06	1.09419e+06	3314.45		3024.01		1.51929e+06	1.70334e+06	1.53394e+06	1.42499e+06			3276.5		1.14963e+06	1.35975e+06	1.01511e+06	910556	819646	402942	1.12778e+06	1.0728e+06	1.45145e+06	894336	1.25601e+06	722752	412985	166557	64427.4	148969	298951	325770	729305	833964	2.85774e+06	1.01737e+06
P62753	RS6_HUMAN	RPS6	40S ribosomal protein S6	12	P62753	96562.9	105934	109085	21305.9	614154	730892	568932	646139	25748.2	7089.2	4950.34	7005.91	823697	915651	957009	923153	13323.9	6012.14	9632.77	8664.94	824283	675645	672315	680405	5941.84				974633	1.04017e+06	923670	924200					758957	844951	764822	862649	7504.59	8425.79			850117	1.11945e+06	1.11592e+06	803504			7062.23		840398	935979	1.10256e+06	839587	543055	442658	833700	481363	1.21779e+06	669221	932906	719776	191659	86972.7	152999	92408.4	142446	103142	265455	666430	1.88755e+06	1.3745e+06
Q5JTC6	AMER1_HUMAN	AMER1	APC membrane recruitment protein 1	12	Q5JTC6	7214.81	9823.3	6789.42		35140.4	18976.4	31156	20759.3	3619.94			2715.63	26709.5	22010.5	26700.3	24256.7		2713.43			23783	12134.6	19061.5	18378.4	3588.04		2661.84		30622.5	26110.4	25372.7	30496.6			3654.07		27019.2	27885.3	24036.9	26124.7	3084.63			5066.41	26654.6	26290.4	26459.8	23796.1					27315.4	30366	24145.8	23354.1	7369.91	10560.2	11821.3	10566.9	19285.7	12611.8	15603.7	10561.1	11636.5	9586.34	9821.31	9417.09	4607.33	5772	6469.9	6955.06	19222	6777.33
P55769	NH2L1_HUMAN	SNU13	NHP2-like protein 1	12	P55769	101228	110581	107806	20366.7	343325	361769	335881	359034	14687.4	15369.3	9162.83	11044.5	306706	262870	295915	368120	9136.16	7564.4	12149.3	13568.8	334083	250841	323679	346697					67576.9	67278.2	68673.3	65625.4			2958.43		157101	146281	136183	163246	1753.07				65644.1	65612.2	61158.6	52762.6					111583	120305	98291	110028	15838.2	13220.5	23946.7	20734.4	118122	93152.7	107457	50530.5	171923	121574	32588.1	147602	5732.18	8106.1	10893.1	15200.9	1.22373e+06	301008
P07858	CATB_HUMAN	CTSB	Cathepsin B	12	P07858	31386.8	35481	36397.2		100040	98171.7	92216.6	94028	8942.98	7296.75			119747	84324.6	107301	101298	7219.34	8036.93	7750.6	10244.3	98255.5	80829.6	107170	97627					68599.2	58259.5	63938.9	71649.2		8850.93	4234.83		71643	72978.4	64007.2	82555.3		3199.22			66686.3	66726.3	56956.8	50864.4				10378.7	76220.2	83318.7	69558.8	64685.7	18017.4	12030.7	22288.2	17622.8	66084.4	48351	57414.2	45135.6	55471.1	39940.1	32148.8	47325.6	8843.64	13985.3	19078.1	24190.6	245830	74024.5
O95336	6PGL_HUMAN	PGLS	6-phosphogluconolactonase	12	O95336	18464.7	18414.4	23710		61466.6	55761.3	63951.2	55469.2	2508.16	3683.84	2888.69	3257.8	79838.1	60368.9	76805.4	81840	2948.26	3354.82	3713.23	3725.86	84794.4	67663.9	77389.4	72176.6					43230.8	29770.3	30018.8	40053.9					63901.2	75351.2	61770.7	66232.6					39980.5	41059.3	24788.8	23018.8			1324.25		79175.7	78146.1	74361.1	54813	8282.61	5504.42	11625.6	11156.9	55121.1	47037.5	52606.3	33871.5	58636.6	45675.6	22547.8	46819.9	14445.5	15965.8	19913.9	25628.6	354586	192069
Q9H2H8	PPIL3_HUMAN	PPIL3	Peptidyl-prolyl cis-trans isomerase-like 3	12	Q9H2H8	30163.9	27746.4	28808.3		136146	120628	121536	134776	11345.7	7583.14	11901.8	10558.4	58053.2	71175.1	81748.5	56379.1	11818.3	6581.75	9627.91	12086.6	107312	100284	107896	115762					33939.2	28370.6	32603	30016.5					100220	113711	102750	92512					32163.8	33739.2	34052.9	27331.1					85557.6	86302.8	92959.1	92636.6	28489.1	21208.1	25906.9	28665.9	118745	91651.6	92327.5	74525.5	115431	109994	42366	120300	14491.5	18630.8	16784.8	20946.2	117170	45016.8
P14678	RSMB_HUMAN	SNRPB	Small nuclear ribonucleoprotein-associated proteins B and B'	12	P14678	1.10213e+06	736268	1.20177e+06	152709	1.22093e+06	1.30953e+06	1.21926e+06	1.34673e+06	4654.16	9649.15	3281.35	7270.76	774054	560990	757060	606860	10599.7		22335.3	13700.3	666342	727900	1.01257e+06	863386	1511.57				547040	455007	514309	542346	1523.15				1.08129e+06	948312	947089	1.04892e+06					503895	513387	418607	431467					922115	1.18678e+06	943049	649972	139669	93655.3	240809	184999	668688	428511	609439	339400	978955	502675	390124	662439	108918	119892	249437	313959	2.12818e+06	763001
P15374	UCHL3_HUMAN	UCHL3	Ubiquitin carboxyl-terminal hydrolase isozyme L3	12	P15374	18925.1	23829.4	20042.9		111544	130600	119964	126788	2832.24	1206.35			43499.6	33394.8	47686.2	40827.5	6235.83		4560.63	4223.9	111274	70523.5	109819	87458.6					28411	22348.7	25434.9	27445			1286.75		104243	116371	96985.5	117430					29471.3	21937	25406.7	21088.9					106346	113234	89682.2	95656.5	4200.78		12078.8	14001.8	129263	101184	106445	77912.6	141376	108980	56041.9	126860	14472.8	13770.6	14607.3	19949.4	250387	106388
P33316	DUT_HUMAN	DUT	Deoxyuridine 5'-triphosphate nucleotidohydrolase, mitochondrial	12	P33316	21349	18305.4	24706.7	11209.9	151737	148338	118629	128782			3007.71		98629.9	79265.5	84081.8	97694.9				5171.26	141044	83502.4	126822	136538					161567	130930	141318	151572					148326	140656	151809	116105					130149	120352	119716	117387	2727.84				133205	151595	111408	84735.1	44148	26032.1	56964.2	45582.1	102459	115284	113329	111321	167009	147379	82535.9	146729	7087.43	7287.89	21880.5	8850.75	819268	456183
P12236	ADT3_HUMAN	SLC25A6	ADP/ATP translocase 3	12	P12236	227334	243320	210896	79520.1	216322	244374	373992	263093	23387.4	5570.01		2416.05	284741	191028	265367	196416	17126.3			1544.73	208107	160682	203765	220151			1222.56		557128	471575	538356	626058					526725	534442	450181	570571					489334	545996	500423	478512					441401	509397	509072	454675	193612	112347	307504	204523	545858	383395	465089	370912	325217	176024	261486	303525	123260	80351	201629	229399	835880	412703
P07741	APT_HUMAN	APRT	Adenine phosphoribosyltransferase	12	P07741	39621.8	47113.9	39941.9	35650.5	135196	138256	153472	145132		4757.77			266929	190484	236144	200298			14699	6141.58	203233	166684	193743	168985					133923	135417	140956	138040					341467	280162	316426	342220	16821	16695.2			126481	164360	130369	106853			10677.1		311090	334206	359307	279280	41679.8	35800	45922.6	39474	277067	215991	229969	120301	261850	173078	169541	222838	22926.3	31014.7	57074.1	78009.7	1.11666e+06	579151
Q9Y2B0	CNPY2_HUMAN	CNPY2	Protein canopy homolog 2	12	Q9Y2B0	29857.2	31798.4	33786.7	23206.3	85517.8	85889	69492.1	81807.9	6153.82		4046.45		69275.1	57426.9	64532.5	67732.4	6276.21	6366.79	7795.77	7460.8	91755.4	73424.4	85838	76817	3296.79				44834.3	39767.4	42019.9	51543			3112.73		37248.7	42643.8	31482.7	41879.2					46241.5	49962.3	41720.6	43502.4					33903.9	41845	34558	37224.2	13755.2	12760.3	16193.9	18765.7	38019.5	27314.5	30965.4	21488.4	32836.7	24910.9	19863.7	29140.3	7196.74	10869.9	9527.25	11267.6	1.11875e+06	332918
P51148	RAB5C_HUMAN	RAB5C	Ras-related protein Rab-5C	12	P51148	121647	121255	136976	69390.7	254157	253373	238021	268194	10602.1	6276.77	3914.34	6179.38	635114	563873	663315	538834	9557.7	7449.66	9906.03	9941.74	255794	229127	257326	228669	1784.4				427826	413184	410553	422121					425814	391531	395272	423181			5829.58		392066	442797	385151	320009					430483	489105	434410	349207	142433	87909.2	186363	179481	445830	325643	358616	271686	196567	140741	104000	154930	29654.9	27393.8	47625.3	71920.1	1.41274e+06	508335
P80723	BASP1_HUMAN	BASP1	Brain acid soluble protein 1	12	P80723					4384.86	5148.3	2908.23	6985.97			1094.51		22378.3	19852.6	15822.4	30552.6					6359.85	5023.65	3759.42	4610.15					18664.2	18480.3	15807.6	18764.9					5026.2	4435.91	4543.18	4449.62					13143.2	13773.3	13106	12236.6					4413.62	3311.51	3009.79	4738.55	5571.28	2662.6	5798.87	5188.95	3334.77	4003.5	2550.06		6705.62	9246.5		5921.69					494637	162970
Q15907	RB11B_HUMAN	RAB11B	Ras-related protein Rab-11B	12	Q15907	68193.2	68983.1	91124.7	26636.1	261739	200158	163957	132559	10229.3	10442.9	9490.06	13823.4	386173	280708	297347	390115	10247	15613.5	6177.49	8805.75	158876	154676	251671	344982					398395	330875	376780	337568					288211	215933	110543	267784	2011.24				314911	346239	306125	293420					180004	269235	177735	114064	123860	71626.2	147802	119799	278521	142432	128907	120396	174150	124625	52979	161597	17691	46705.9	47025.1	43588.4	562629	152150
Q9P270	SLAI2_HUMAN	SLAIN2	SLAIN motif-containing protein 2	12	Q9P270	42964.3	41092.5	40655.5	4557.6	33241.6	33746.1	31064.5	34094.9	2167.51				4558.99	3829.5	4261.71	3806.81	1311.6		2417.18	2412.38	2231.62	3257.36	4429.13	4038.91		2498.52			3844.37	3810.01	3493.28	4783.64					2859.22		2244.51	3496.67		1621.4			4180.36	4780.63	3493.14	2601.84	1103.65	1539.78			2527.77	2897.74	2714.66	2076.15	3991.78		5311.3	2646.79					2439.69								51283.6	13030.9
Q8WU90	ZC3HF_HUMAN	ZC3H15	Zinc finger CCCH domain-containing protein 15	12	Q8WU90	50809.8	50865.1	54970	24136.1	99920.9	78504.9	93127.7	84657.6	16889.9				74873.8	51421.4	61808.9	54149.1		6949.36		1771.74	32787.2	35803.7	31770.4	27587		5467.13			50687.4	41510	34956	50646.9					26990.7	25352.6	23118.4	24806.2					36606.2	36604.8	28905.1	28444.3					24535.1	29835.5	23303.8	22659.6	11631.2	12605.8	22697.2	22723.5	22317.3	19070.7	25486	18709.8	18247.9	11981.2	11497.2	12249.7	10852.9	18362.6	10626.7	14550	177846	86775.6
Q9BZI7	REN3B_HUMAN	UPF3B	Regulator of nonsense transcripts 3B	12	Q9BZI7	69659.3	72611.5	66416.4	36307.4	92043.9	110177	92062.4	95062.1			899.798		65963.3	54543.2	70700.6	57519.3	743.652				47890.2	30032.8	47507.3	42140.9					22084.8	26177.5	21816.6	22093.3					20439.1	18026.3	21972.7	24133				1150.93	21885.1	26462.3	21398.7	14168.9					19032.3	22627.9	26297.4	19791	9838.63	6330.88	11165.5	11797.7	33721.5	23197	30649.5	14789.4	17253.3				4807.22		7328.97	8156.04	173217	74691
Q9UBM7	DHCR7_HUMAN	DHCR7	7-dehydrocholesterol reductase	12	Q9UBM7	40824.1	51253.4	48265.4	30264.9	232549	245548	230068	211329	6722.03	5205.61	3435.51	3972.05	638518	527753	560459	595949	3570.6	3599.79	4353.48	5196.97	210829	208180	232120	261582					318223	248298	281198	342070					397103	415240	296047	295643					294349	294736	234462	237360					356332	358104	236000	236880	100736	61040.5	138132	130850	289427	229032	274428	234339	187890	106061	75787.5	120363	27439.2	31857.9	31001.8	34572.9	451614	186363
Q16836	HCDH_HUMAN	HADH	Hydroxyacyl-coenzyme A dehydrogenase, mitochondrial	12	Q16836	133943	161751	159895	128010	596374	530107	459216	476614	6444.59				446863	331715	494557	335789	2526.3		4536.37	4148.34	451865	388752	440519	391017			636.628		600146	550015	527099	621951					661778	781722	463235	590550	5631.51	2698.97			602081	633397	557960	517173					616000	774332	521607	505402	143397	85421.1	204766	193930	510428	380247	385745	232892	354452	247390	239489	304719	72708.2	72755.9	120290	157787	1.18262e+06	940509
Q8TDP1	RNH2C_HUMAN	RNASEH2C	Ribonuclease H2 subunit C	12	Q8TDP1	20140.8	21576	18425.1	13509.1	196134	182049	178643	189612					54777.1	38174.3	47180.5	43204.3		2165.88	5714.64	6058.75	174580	151149	168766	133421					28227.4	32793.1	27574.9	28298			1648.63		152330	133166	144693	150413					30501.8	24957.8	27317.2	20986					147503	138850	112519	115666	5215.24		6021.06	6015.28	120904	90094.1	102501	110149	145921	112013	93911.2	121666	8414.67	7099.8	15528.9	17817.4	371154	136519
Q9BRX8	PXL2A_HUMAN	PRXL2A	Peroxiredoxin-like 2A	12	Q9BRX8	123784	84038.2	91297.7	35792	251430	327439	234147	256603	1325.75		1421.31	1510.74	584766	483233	560536	447600		2525.04		2383.76	319889	225638	306599	213449					354680	250058	283862	344905					273903	257590	251305	283618					333003	335227	262596	259657					267477	317429	326860	264261	102925	78345.7	144806	137483	299267	187964	267013	194170	185803	95368.2	126439	119600	20317.9	23219.9	46275.4	61769.1	435223	523703
P49903	SPS1_HUMAN	SEPHS1	Selenide, water dikinase 1	12	P49903	30681.5	40195.2	40461.4	22911.1	180279	162528	178000	180719					109820	83933.7	104854	91374.9			1788.56	1716.53	181728	166379	194080	186693					30874.9	25499.4	24711.1	27210.7					46912.7	47037.1	49865.7	47583.7					28117.6	25057.8	23726.1	23540.1					45724.6	54591.6	42007.3	37062.5	6246.66	4071.58	9508.64	6951.86	45580.2	35810.6	31950.5	23565.1	38353.7	28071.2	27561.2	33988	6460.21	7216.38	11492.7	8547.24	382701	287492
O95983	MBD3_HUMAN	MBD3	Methyl-CpG-binding domain protein 3	12	O95983	79029.1	85087.7	77542.2	35476.9	368285	370128	383493	388435	11929.7	2652.25		2525.46	270376	213254	265937	222146	4638.5	6612.45	8412.55	5862.47	319715	255908	255831	360195					67214.7	60108.1	59182.2	73857.6					139365	102897	119180	122525					61371.5	43656.1	41428.3	38323					108933	122448	86729.2	96068.4	9984.43	10771.7	15352.2	14233.6	75293.5	62780.7	79507.8	36605.3	111121	82358.2	74097	72209.8	4864.72	4409.98	8969.82	12698.4	662858	221395
Q04323	UBXN1_HUMAN	UBXN1	UBX domain-containing protein 1	12	Q04323	24357.1	22685.4	25794.1		248915	292852	281587	291790					98307.4	110695	123521	117960			3470.7	11080.4	298162	164552	318252	146321					133925	91449.3	141718	141689					316693	182941	322447	381086					132887	133735	120412	96776.2					291593	216257	400107	281201	28396	20345.4	29657.8	31805.4	239781	184310	141360	128946	412330	390285	165585	487603	21628	44825.6	44089.1	81230.6	314972	193724
O95571	ETHE1_HUMAN	ETHE1	Persulfide dioxygenase ETHE1, mitochondrial	12	O95571	43681.2	44675.6	44974.8	15541.9	162514	158201	174379	183092					129174	115762	130214	110133				956.577	147190	126279	173868	166817		1.91896e+06			88814.5	80648.4	82187	96765.4		1.32441e+06		1.57376e+06	126803	114039	119564	118648					87982.3	87500	70184.6	63494.5					113689	130746	125186	110350	21725.5	23040.6	35275.6	20572.9	99656.7	79535.7	100968	73796.3	99907.4	51954.8	51423.9	69269.1	20556.4	24749.3	36119.8	34493.1	285546	101425
P51153	RAB13_HUMAN	RAB13	Ras-related protein Rab-13	12	P51153	79135.7	82146.7	77081.1	23108.9	232566	246083	245295	243347	3741.11			2287.45	508493	474063	575921	486767	3769.11		4171.58	3807.55	292810	267292	272534	262049					319376	313706	324199	351887					530603	499572	478605	533907	3339.39				308992	323107	271487	223660					481445	539162	514830	471280	88409.1	59830.2	122457	114746	529935	389056	486845	333599	373724	269742	149223	321322	28067.7	32741.1	67253.3	77937.3	341888	120422
P18621	RL17_HUMAN	RPL17	60S ribosomal protein L17	12	P18621	100526	126545	123709	69621.9	980176	382082	729453	602684	1880.28	3604.32	2278.26		509404	523629	564738	475538	6662.45		2957.19	3617.98	286608	294360	305235	271141					667224	650045	591389	555506					385585	336955	410688	309811					608157	586064	536322	542981					434756	426291	454943	361450	326882	210724	479857	429148	376453	354763	374076	275108	136856	33653	60273.1	54516.8	67448.2	72296.5	177342	241058	1.44738e+06	970037
Q14331	FRG1_HUMAN	FRG1	Protein FRG1	12	Q14331	392931	397758	391057	69941.3	435657	427794	478048	409348					257452	240961	306144	257628			2200.17		201070	195398	195717	226577	1700.14				214989	204377	208376	219427					269404	245579	262387	276669	6053.5	2129.09			196368	222656	204712	161516					253487	287552	300847	226969	84732.5	55371.1	97506.5	99421.3	334651	245925	268978	200181	129472	79048.9	81356.4	95230.9	20498.8	18197.9	41194.8	63561.5	380581	150944
Q13011	ECH1_HUMAN	ECH1	Delta(3,5)-Delta(2,4)-dienoyl-CoA isomerase, mitochondrial	12	Q13011	43960	50679.6	50080.6	33092.2	268572	249052	279064	288491					167628	141260	166323	160377					250588	239261	281080	234587					116587	106279	108062	123744					155108	157480	140238	142824	2964.07	2850.97			107683	112233	102920	77617.8	1454.73				141426	188958	135775	109424	15833.9	13781	22777.8	20981.1	100205	67160	80547.6	46872.9	91516.8	65436.9	41710.3	79946.4	21627.9	15477.4	38294.4	41130.2	711538	368857
Q96EI5	TCAL4_HUMAN	TCEAL4	Transcription elongation factor A protein-like 4	12	Q96EI5	22230	25036.3	27719.7		53160.6	48353.3	45415.8	48853.5	3066.83	2822.86	2778.27		45590	27030.6	44858.6	34867.1	3448.76	6026.83	4979.5	9994.47	50504.2	35823	52410.6	58281.5					66281	57064.4	52860.9	57106.8					57738.7	64311.8	46933	53050.4					35525.8	54891.4	38676.3	44327.8					41625.9	49235.8	29573.7	40842.2	23627.9	11123.4	28086.8	18597.7	44149.1	36163.2	44359.2	38349.1	51903.9	67464.5	41986.7	53563.3				2740.68	196052	43762.3
Q7LGA3	HS2ST_HUMAN	HS2ST1	Heparan sulfate 2-O-sulfotransferase 1	12	Q7LGA3	18226.1	15278.4	21688.2	30232	52520.6	48662.2	49912.4	54276.2	2201.02	2958.25		2388.03	99982.9	97795.7	99120.6	95842.9	5097.21	2564.41	5054.17	4673.22	45792.8	39186.5	56108.8	43927.8					64898.7	50757.5	51803.8	66654					55580.9	62521.8	50851.4	57319.9					58330.9	61927.4	46441.3	48185.8					62033.3	61556.1	60528.6	65245.2	14495.8	8667.47	20699.8	18057	49967.1	38875.6	43399.6	27430.2	40227.7	26021.5	33618.8	35465.4	6336.65	8031.9	13342.3	13050.2	89796.7	46481.5
Q8NCW5	NNRE_HUMAN	NAXE	NAD(P)H-hydrate epimerase	12	Q8NCW5	70780.5	80106.2	73509	49475	317592	316530	308307	325904	3618.67		2327.01	1532.21	368985	329485	397348	348198	2943.23	2830.24	3235.06	5441.88	343975	318178	319276	346713					115531	116914	105026	140518					206595	186578	195416	214736					109410	98169.8	97137.8	71981.7					185694	245521	224108	156217	27051.5	23754.6	35449	32776.7	138650	105844	134201	113281	108311	66205.7	93951.1	79217.8	11835.6	15135.3	28020.9	34688.2	835655	453829
Q9UFW8	CGBP1_HUMAN	CGGBP1	CGG triplet repeat-binding protein 1	12	Q9UFW8	135644	136274	151391	26334.2	135965	128851	115821	129476	3087.21		2363.89		44823.3	41626.4	45754.3	44967					41233.6	32759.7	42203.9	41534.4					18557.1	15316.7	15401.3	18557.4					25687	23700.5	25489.2	24677.5					14859.6	14830.7	13989.3	14120.7					24111.6	25735.7	19698.4	19424.9	7518.73	6332.75	11149.4	7718.08	16614.7	16141.8	14696.4		14113.9	12304.2	6722.59	14954.1				7163.87	273321	87688.8
Q9NR12	PDLI7_HUMAN	PDLIM7	PDZ and LIM domain protein 7	12	Q9NR12	41029.9	42556.3	40687.5	17007.1	166233	156709	159309	165460					39579.1	38245.9	47066.6	38295	2079.57				138178	102093	135948	134617					31192.6	29631.3	32003.5	31208.4					147148	127225	146436	153133					30356.8	29477.2	29605.4	22674					121935	133155	129711	100161	7265.89	5516.99	9758.55	9947.9	152799	121864	132787	97410.7	160834	102093	49363.4	122915	7851.63	7735.34	14111.8	17971.9	157892	34129.4
Q9Y316	MEMO1_HUMAN	MEMO1	Protein MEMO1	12	Q9Y316	14428.7	14967.7	12609.9	7750.85	47409.3	47458.1	46202.7	44883.4					55006.7	41868.8	58145.7	43921.1			4279.96	5609	42390.1	38503	44357.8	44016					55645	45142.7	49048.9	59153.5					92986.4	77219.4	90096.1	97023.6					53861.9	46534.3	43728.7	35138.1					77805.5	86371	89952.7	75396.1	11067	8338.39	16360.4	15180.2	102195	68740.4	82761.7	55775.1	53782.9	31051.2	30673.6	42152.2	6867.14	6190.3	12423.3	14748.3	118438	62224.1
Q92572	AP3S1_HUMAN	AP3S1	AP-3 complex subunit sigma-1	12	Q92572	128555	137109	117546	31178.1	299310	321486	352702	333446					332385	301334	295743	305874			7423.79	3167.94	383244	308196	422342	337269	5104.28				144043	129639	145083	149553					232799	191460	249334	224235					123475	171267	104131	113936					202706	238216	221137	185487	35742.1	26305.8	66309.8	54763.4	208689	151546	205094	173039	200360	102379	55719	160076	15385.8	13851.3	31414.4	41109.5	312732	86129.5
Q96GK7	FAH2A_HUMAN	FAHD2A	Fumarylacetoacetate hydrolase domain-containing protein 2A	12	Q96GK7	27228.5	31117.4	27959.4	11502.9	199919	198445	187145	202518	736.72				125726	89752	114749	97715.1				1897.67	182799	162843	188121	167839					42899.9	36775.3	38792.3	47895					144576	139736	118665	144435					45098.2	44924.5	35047.6	30328.5					123822	146847	76725.2	109815	9012.29	8341.72	9666.28	10315.3	104767	88999.8	106328	60065.9	140844	84301.9	56632.3	104360	5512.79	7558.24	9907.15	11634	329942	86204.2
O43488	ARK72_HUMAN	AKR7A2	Aflatoxin B1 aldehyde reductase member 2	12	O43488	79263.6	100967	85203.2	69372.4	185373	239550	219312	200183		1933.6	1375.77		115484	125527	184241	129176	2914.46	1809.88	2432.82	3992.1	166202	103074	114313	107679					59390.7	75146.4	71530.5	78063.3					118707	94601.9	136018	155153					64375.9	73298.4	62514.5	43941.9					120978	118612	171433	96947.1	14486.8	17123.6	20924	17234.8	97659.5	60541.5	59519	31922.3	109240	65253.1	55296.3	90845.6	18066.2	15177.5	34359	41993.8	775409	350417
O15040	TCPR2_HUMAN	TECPR2	Tectonin beta-propeller repeat-containing protein 2	12	O15040		6123.97	7687.91	6324.29	28662.7	22183.7	24347.3	25041.9					19990.6	17782	21928.4	16590.7					22362.9	23419.3	24541.7	24305.5					13167.3	15071.6	11273.5	16700.4					15641.6	19338.4	15614.4	23015.5					13973.2	12384.4	10239.2	13683.2					16086.1	19711.7	14121.3	12299.9	6755.52		8928.26	7190.02	25316.1	19917	20447.7	16345.4	11689.6	13429.6	16422.3	13303.2			12054.4	9018.99	21106.9	22156.5
P49720	PSB3_HUMAN	PSMB3	Proteasome subunit beta type-3	12	P49720	292111	351167	310802	181168	428926	444827	418248	419292		4289.37		1242.26	256109	218767	278998	230753	8516.75	7638.65	4178.37	4911.91	404226	415530	430733	461916					413406	342100	366356	407533					921376	823368	1.11685e+06	872587					418624	410763	374984	322975					1.10161e+06	1.07442e+06	854522	912627	96474.1	79404.8	148674	144184	843604	694056	891904	608043	707902	412450	454592	628492	145630	174176	267892	290344	752079	512312
Q15428	SF3A2_HUMAN	SF3A2	Splicing factor 3A subunit 2	12	Q15428	62629.1	85159.4	78179.1	37365.8	364775	328725	325784	348664	2900.16		2105.75		300751	232271	317252	249987	3102.99		5096.06	5050.29	263398	204561	287640	267163					142711	146233	142538	140588					232722	200525	220090	259412					122294	129458	131850	96656.9					161940	211872	212781	167972	58827.4	46038.4	86224.1	59800.3	187699	138109	190280	105247	217445	123440	131814	164866	12662.4	13913.5	31228.2	51061.7	441374	128367
Q6UWP7	LCLT1_HUMAN	LCLAT1	Lysocardiolipin acyltransferase 1	12	Q6UWP7	28561.8	27653.1	29098.7		84937.3	85762.9	74355.8	91033.7	2942.34	3502.41			177384	168244	170852	169499		2885	5257.18		94497.8	90282.3	83621.1	86960.5					242320	217141	224467	248295					202625	208122	201705	240346					227837	232209	190835	164374					215341	248765	196110	180259	55169.8	38597.4	92497.3	69697.7	221335	145739	179995	142554	99592.2	72658.3	36784.1	75679.3	21496.9	25797.6	32866	43022.3	338304	68282.4
Q92636	FAN_HUMAN	NSMAF	Protein FAN	12	Q92636	13151	14127.3	13745.6	10332	33055.3	31076.2	33448	30551.1					37786.4	31301.3	40339	32908.7					43460.3	43717.1	32309.7	35967.5					21022.3	18968.5	17635.5	22187.8					33200.9	31197.3	33663.9	41017.1					18607.4	18443.3	17262.5	14503.8					33563	33833.3	37748.5	29911.8	4526.5	4714.04	7849.08	7533.42	34172.3	29083.5	31680.8	23314.3	18431.1	11269.8	17003.3	15369.3		6443.75	6024.13	11206	37618.5	22681.3
Q7Z7A4	PXK_HUMAN	PXK	PX domain-containing protein kinase-like protein	12	Q7Z7A4	19562.2	28485.4	26018.6	15702	54736.6	45211.2	49137.9	50767.4					46475.8	41311	52886.5	48478.9					32270.4	39303.8	39132.1	47419.8		10054.1			25838.8	24500.6	29473.7	28725.2					51906.6	51230.6	55629.9	60814.7	7485.09				27390.2	32386.5	25393.7	20739.2					54247.6	62590.5	55073.7	31383.2	12278.5	7227.26	14985.5	14691.7	45494.4	37693	45504.1	33012.8	40512.2	19184.7	23625.2	24483.2	4206.35	4727.65	10246.9	13794.5	74683	44163
Q8N2F6	ARM10_HUMAN	ARMC10	Armadillo repeat-containing protein 10	12	Q8N2F6	16394.5	14481.4	13088.8	11736.6	50232.2	47701.4	45079.7	47415.1				6295.48	47899	36971	49166.5	41963.1				6106.29	49707.7	40050	48253.4	37887.2					13410.4	13833.2	12072.6	13710.6					54581.6	46172.8	46150.4	60691.1					15429.5	12647.3	12600.9	12173.1					49190.9	43604.1	42040.4	50619.8	6508.01		4228.72	6024.44	46847.6	41179.9	37822.7	20945.5	60686.4	43248.6	45291.8	45753.5		3673.61		5394.31	97935.5	54839.6
Q5H8A4	PIGG_HUMAN	PIGG	GPI ethanolamine phosphate transferase 2	12	Q5H8A4	9656.34	22478.5			53287.7	48232.3	52893.2	51936.5					124968	101238	148487	102376			1199.65		37142.2	37654.7	38424.5	33302.4					57902.3	49973.8	52506.7	57407.3					50903.6	41661.3	49173.9	52636.9		8451.7			59881.5	61589.4	53692.7	41255.4					41572.6	48444.9	53760.6	39704.5	15629.2	12255.1	21064.7	16846.1	49615.8	34779.6	41152.8	28783.9	23603.1	16354.3	24564.7	18551.4	4264.87		8833.84	8472.8	100092	103484
Q8WW59	SPRY4_HUMAN	SPRYD4	SPRY domain-containing protein 4	12	Q8WW59	28376.6	33818	34612.9		63213.8	58876.4	54609.8	58035	2991.56				49295.2	43004.2	51139.9	49157.8					48428.5	39317.4	47973.5	59632.4					138872	135812	132421	142543					106321	114659	87397.3	86228.8					131647	145025	114913	118644					110658	118061	93389.3	103631	45595.3	29801.7	63644.7	55947.5	112588	93756.2	105273	67028	70121.8	50689.7	31023.5	58918.1	14498.7	20679	26983.3	37017.1	177522	53442.3
Q9C0B5	ZDHC5_HUMAN	ZDHHC5	Palmitoyltransferase ZDHHC5	12	Q9C0B5	14643.6	11669	9210.07		25187.2	29052.1	21154.3	22406.7					32194.9	31456.3	37639.7	32464.2					22279.8	20591.4	24546.4	23270					37574.1	32843.3	35675.5	37732.4					32379.4	29620	32150.9	34278.8					31186.1	31709.5	30174.5	23478					30673	34408.2	30421	22389.8	10366.5	9719.75	15747	12290.3	27128	18032.8	21735.1	18211.7	15874	13452.6		14907.8	8074.27	2332.45	4368.99	6341.93	49477.3	19552
Q9Y530	OARD1_HUMAN	OARD1	ADP-ribose glycohydrolase OARD1	12	Q9Y530	28237.9	26903.2	29784.9	9001.96	216939	199834	204436	227249	1531.6				60842.8	55228	64963.6	57207.5					170432	152255	192184	193540					23509.7	22499.6	19818	22785.7					224614	203366	208002	215832					21881.5	21536.6	14073.8	13729.3					190167	207255	160134	166019	4250.43	7655.06	8969.54	8367.24	191292	143506	142148	119710	190528	133676	110096	154817	10822.2	9800.29	24763.7	20475.1	113880	41399.8
P53701	CCHL_HUMAN	HCCS	Holocytochrome c-type synthase	12	P53701	34065.1	32048.3	18092.2	26375.2	40086.9	40552.9	40597.9	38012.4			3033.51		36477.7	25382	35124	32358.4			5431.53	3873.33	25166.7	24245.3	33177.2	34760.8					20103.1	17994.8	16067	19155					36746.4	42812.6	25614.6	41162.7					20859.8	17289.7	15846.3	13303.3					30347.1	34240.2	26046.1	28074.3	5412.52	7380.64	8149.25	7487.9	31303.9	18907.9	34232.4	15700	42841.4	23327.8	26217.5	32190.8	3815.19	4115.91	6414.13	8075.99	445080	100381
Q9BR76	COR1B_HUMAN	CORO1B	Coronin-1B	12	Q9BR76	65544.2	64176.2	64760.8	16851	205803	196217	200427	215237				1831.63	200953	189769	203674	211061	2769.67	2129.95	3148.43	4886.09	201702	188083	213362	213252					172975	153196	154879	161262					217809	235953	190389	223797					145789	165667	130428	129091					222607	239571	190876	188209	47626.5	30017.8	70017.4	55700.8	220989	153791	193906	113573	153921	99352.3	47231.8	125391	20701.2	19565.2	41957.9	53334.2	148718	60053.9
Q3SXY8	AR13B_HUMAN	ARL13B	ADP-ribosylation factor-like protein 13B	12	Q3SXY8	7938.09	4757.01			29554.3	28042.1	27993.7	26073.9					65335.2	62448.5	69718.6	64401.9					25219.4	26324	28868.6	28891					30050.6	23513.8	26465.3	27695.4					22410.9	18229.2	22875.8	24273.2					26589.9	33158.9	20165.2	22019.4					18278	25302.7	20979.9	17967.5	5157.14	5650.57	7995.18	6579.32	22604.8	12520.2	20702.3	10602.9	15251	10459.7	11552.8	10779.5			2618.69	4868.47	23504.9	8486.63
P46199	IF2M_HUMAN	MTIF2	Translation initiation factor IF-2, mitochondrial	12	P46199	41659.1	40738.3	49359.9	23852.7	61231.6	50474.2	65915.2	59774.3					55586.7	44719	51218.5	44567.3					45404.1	43906.2	35508.5	46079.9					38469.1	34856.7	33801.1	35177.6					47478.6	43397.6	42185.3	39888.6			3450.93		35032.2	35789.2	31284.9	21069.2					39008	48599.4	43811.7	36582.7	8869.56	9504.67	15034	15118	33817.2	26957.3	25688.1	26984.4	34419.8	20233.3	13237.3	23716.4	12980.6	3439.43	7009.42	11090.6	96660	33261.4
P37235	HPCL1_HUMAN	HPCAL1	Hippocalcin-like protein 1	12	P37235					52730.9	48029.9	68470	60296.5					53871	57518.4	53164.6	51771					77248.2	55054.3	68678.5	56440.6					58954.8	58359.4	65384.4	60685.1	1311.1				56556.6	57823.2	49802.8	61547.5					58612.8	63521.5	55329.4	42834.9					40629.3	50173	37568.9	44855.2	20535.2	14586.7	24156.7	22416.4	54962.3	39128.6	48291.3	35647.1	80079.6	65734.1	55284.8	81242.8					253964	118239
P82673	RT35_HUMAN	MRPS35	28S ribosomal protein S35, mitochondrial	12	P82673	55254	64953.9	63085.7	39153	107824	107464	101346	87589.5					139691	101193	149342	107046					105047	99586.2	138782	116042					148413	141826	150736	160999					189354	165277	159367	196180					133690	160838	113654	101541					161514	184119	170969	151141	29512.5	22611.2	51716.2	44131.9	155006	121258	126516	62691.6	72502	45899	39809.7	47292.8	7332.26	5462.28	14748.4	19067.3	520816	162883
P13693	TCTP_HUMAN	TPT1	Translationally-controlled tumor protein	12	P13693	34541	35170.1	41130.6	13695.6	591830	583107	624261	578426			4435.74		76684.9	53667.6	86059.2	69069.6	3069.61	4716.13	5665.84	4194.48	676834	567375	595986	704083					19015.3	14230.9	15147	15828.6					910782	776193	819395	928881					13637	15795.5	13582.1	18272.3					697491	693061	667543	696582			7493.62	8591.07	853632	730405	772272	563829	974941	1.0854e+06	369670	998520	15783.3	18863.1	26808.8	22804.5	573948	363974
Q9UL25	RAB21_HUMAN	RAB21	Ras-related protein Rab-21	12	Q9UL25	50449.4	47046.4	64759.2	73904.1	88988.4	87770.8	87068.2	71152.7					160765	169907	232110	169312			3378.3		79465.6	53955	60334.5	73343.3					218365	212484	215644	204819					221390	245844	229833	259860		4690.09			228728	203812	185349	136500					221486	257958	272243	205268	52926.1	46269	78783.4	110043	244228	165370	200523	182134	135122	85110.4	60847.5	100713	19013.2	18678.4	36727.5	38392.3	380524	208906
Q9NVS9	PNPO_HUMAN	PNPO	Pyridoxine-5'-phosphate oxidase	12	Q9NVS9	12389.9	10567.8	10626.4		60195.6	74106.7	66127.9	69480.6					13048.4	9427.46	15077.4	13746.7	9609.26		8574.37	7511.14	61576.7	49496.2	57150.5	52458					5592.1	5173.08	8794.76	6212.76					59493.8	66501	55849.8	70656.4					5618.18	5731.93	6342.96	5851.6					50724	54472.5	52830.8	49477.1		1435.62			62417.2	53387.4	60176.5	36479.6	85633.4	75442.1	17088.4	80975.9	2830.86	1537.89	2025.72	4120.89	128472	44450.7
O43505	B4GA1_HUMAN	B4GAT1	Beta-1,4-glucuronyltransferase 1	12	O43505	17819.7	25525.7	26122.5	26683.6	104824	115590	114453	121674	5445.25				131991	97004.7	115366	110140					55972.2	44016.2	49828.5	40327.3					53227.9	47948.2	52413.9	49983.3					41140.4	40724	36660.7	50335.7					55843.8	53191.7	47504.7	44505					32086.1	40628	33409.6	41395.4	13300	12028.2	19832.3	16523.8	30976.5	35648	32839.6	22758.7	46064.7	19520.7	31468	30414.6	6105.41	6171.62	9907.95	9546.29	184481	101857
Q9Y3D8	KAD6_HUMAN	AK6	Adenylate kinase isoenzyme 6	12	Q9Y3D8	43587.2	51761.7	45508.5	29421.1	277180	268013	229177	280279	5394.43				152359	144357	167885	148525				5165.9	318865	222004	289656	243977					109532	119356	120199	113053					396640	388926	337053	420438					103529	110022	111824	94372.7					396227	421884	357556	339506	32920.9	27726.3	49091.6	45307.4	434681	315116	342910	254843	390243	297636	155347	347930	19330.2	19999.2	33704.4	45262.6	156325	60503.7
Q13084	RM28_HUMAN	MRPL28	39S ribosomal protein L28, mitochondrial	12	Q13084	15096.9	17341.7	16562	13821.8	44535.2	41876	37386.4	35741.6					42705.9	30833.6	48506.3	33638.1					33926.5	29402.8	33166	29310.6					38554.1	35567.2	41617.6	36914.9					35083.1	34306.2	28850.6	30192.8					37276.9	42564.6	33007.1	23513.3				3284.28	32766.7	37729.6	36452.9	29542.6	12879.1	7490.46	13077.9	13912.4	34499.5	21382.7	24555.7	23332.6	25221.6	13619.5	17093.2	18079.3	2631.34	4667.51	7111.46	12296.1	153459	50848.6
Q14444	CAPR1_HUMAN	CAPRIN1	Caprin-1	12	Q14444	13387.5	14174.1			74823.3	62442.2	65038	75642.4					37645	34082.6	28500.5	34497.2	616.287			1295.95	60259.4	57410.9	64546	59518.2					42996.9	36106.9	35876.8	43246.7					67154.4	63874.4	55349.9	57844.9					38798.3	39680.4	29001.7	30834					39934.4	51694.5	39494.2	42099.4	9997.31	6946.87	11655.5	10544.7	48083.2	38774.6	45574.5	40121.2	67623.1	57141.2	26047.8	46709.1					350991	132087
P36404	ARL2_HUMAN	ARL2	ADP-ribosylation factor-like protein 2	12	P36404	41011.6	45692.4	42832.5	8482.4	226966	201497	200677	213789		529.735			187611	168211	193902	184708			4041.38	2095.38	191233	178393	162198	175089					350870	375500	367594	329261					415171	367362	399867	334473					364931	363537	335352	293591					415212	395095	388608	286246	105063	84397.1	137880	121906	415620	332443	343394	253085	400468	247959	272182	317422	41970.8	48483.9	72098.8	85241.8	250195	104174
Q9Y673	ALG5_HUMAN	ALG5	Dolichyl-phosphate beta-glucosyltransferase	12	Q9Y673	21489.9	23681.4	17508.7	20233	82063.5	70502.5	74759.3	74049.4		2834.69			163795	122588	168030	129799			2677.01	4157.99	61005.3	50837	60784.7	45494.4					84979.7	81414.4	87001.3	81114.5					66266.4	59338.5	45215.4	67986.1					85446.8	90606.3	68607.8	63383.7					52914.7	73660.9	69544	72167.7	26434.8	18527.4	41636.6	36460.6	73296.6	53155.2	69986.4	53688	51849.8	31156	33474.7	36342.9	8576.2	13393.3	18413.6	20647.8	157768	90969.9
Q8NBQ5	DHB11_HUMAN	HSD17B11	Estradiol 17-beta-dehydrogenase 11	12	Q8NBQ5	20719	24721.6	17837.1	10936.9	46762.4	49277	44951.1	35007.9		4299.07			72634.3	87444.7	97502.5	79223.7				2915.23	47675.3	61200.4	46376.9	69222.3					80308.8	69050.9	75639.3	64524.5					70430.8	66158.7	56414.7	74630.3					71077.6	70236.1	77249.5	58403.8					65703.1	83699.2	68543	56955.8	23874.3	16457.7	29004.4	30823.5	77466.2	53908.6	60907.7	44667.3	42055.9	31892.4	35613.5	32657.5	7783.17	9375.02	12242.7	17659.3	101142	84835
Q68DK7	MSL1_HUMAN	MSL1	Male-specific lethal 1 homolog	12	Q68DK7	8994.2	11514.9	11927.2	3484.66	48323.7	42325.6	47553.1	42807.9					42368.8	31215	43052.5	32611					34369	28361.8	36194.5	34162.1					17984.1	17144.7	15808.3	18672.3					22942.2	20643	20446.1	25802.3					16206.4	16570.3	16346.5	11386.7					22210.2	21710.3	20390.1	18529.9	5307.28		8360.98	9615.57	24998.8	17575.1	21411.6	15948.1	14633.4	9896.05	10257.2	13314				3630.17	80106.4	30310
Q9H9Y2	RPF1_HUMAN	RPF1	Ribosome production factor 1	12	Q9H9Y2	15773	19629.5	17748.4		49407	43933.4	47377.2	50937.1					73862.7	68641.3	76326.7	76898.2					42062.4	35692.2	49295.6	42244.1					65230.7	55157.8	54035.8	61774					36091.9	40446.9	43013.8	38725.5					60621.1	59761.9	54458.6	45029.8					43672.6	47071.1	43542	35773.7	22354.6	16687.5	28644.3	28622.6	55358.9	44668.7	51820.5	38867.5	20098.7	9379.73	17815.7	8759.14	8343.25	4844.66	10969.3	13499.9	114977	42716.3
Q92575	UBXN4_HUMAN	UBXN4	UBX domain-containing protein 4	12	Q92575	28543	23935.6	25104.6	15298.5	74938.1	81038.1	68089.4	77746.4					118217	97641.4	117776	112613	1162.11		2018.18	1522.37	60525.5	48461.1	64289.7	64888.8					107103	83890.6	88395.5	102966					64210.7	64823.4	61136.3	74082.3					76531.3	88115.9	75273.9	74012.1					64127.1	68996.1	60032.6	59742.3	25302.2	12570.5	35765.1	33110.4	67537.4	47459.1	57442	36802.6	40848.5	29138	30825.7	32984.7	6497.51	4895.61	8855.52	12752.2	223481	80436.9
Q5SQI0	ATAT_HUMAN	ATAT1	Alpha-tubulin N-acetyltransferase 1	12	Q5SQI0		8057.56			36480.8	40583	30541.9	39131.6					18399.5	13667	19491.5	19012.8					39083	25110.7	42069.5	31000					15477	13669.7	14740.7	16219.3					40797.1	42982	38807.7	41834.9					10026.8	14662.7	12406.8	11889.3					42383.1	47947.4	40267.7	45150.3	6733.3	4272.14	7415.13	6698.12	55262.7	44206.8	53808.4	37063.1	50077.6	28106.9	19653.1	32945.9		4157.1	7522.9	7571.25	21328.6	15136.4
O60241	AGRB2_HUMAN	ADGRB2	Adhesion G protein-coupled receptor B2	12	O60241													36122.7	49717.4	36182.8	38957.8													49906	48994.9	46591.5	49347.9					19787.7	22488.9		26621.5					48460.2	53430.8	42458.5	42077.7					17381.6	24047.1		50178.5	14141.4	5729.02	17648.9	17182.4	30801.5	32582.6	22128.3
Q8WUB8	PHF10_HUMAN	PHF10	PHD finger protein 10	12	Q8WUB8	338268	387551	347989	136517	144245	161550	155422	179417					101078	88538.3	135436	98421.1					88252.9	66743.7	73101.8	55023.2					50210.8	47924	49531.6	52709.8					48325.8	47669.6	41427.5	50372.2					51987	50314.7	39752.3	32749.7					40249.8	62906.6	50017.8	42162.6	16494.4	15631.8	22226.3	20647.4	67671.5	49415.8	56374.2	35895.6	52040.7	35121	39792.4	38542.3	4346.82	2353.91	4801.33	11832.9	270545	107102
Q13424	SNTA1_HUMAN	SNTA1	Alpha-1-syntrophin	12	Q13424					50392.4	44786.7	49262.6	41125.8					21003.2	18032.1	22745.3	21508.7					56754.8	50122.4	47230.4	42932.3					17493.2	18169.2	19975.6	23188.1					92729	82432.6	78164	100725					22124.4	17944.3	17585.7	13139.4					76062.8	92085.9	83224.9	79382.6	5424.19	5762.37	7067.39	7809.61	99434	77485	82969.4	51872.8	98925.6	74053.3	58712.7	81590.8	8480.63	11244.3	17783	16578	35329.4	27346.1
P78318	IGBP1_HUMAN	IGBP1	Immunoglobulin-binding protein 1	12	P78318		7476.55	8619.22		32903.7	26033.6	21713	28258.2					15703.2	20922.6	14933.1	17176.6					35198	26553.8	39034.7	34507.4					17209.3	18900.5	17406	17591.8					33470	36365.4	30346.3	35619.9					15594.3	14707.6	16225.5	13260.2					24042.7	27905.7	23975.6	20404.9	5886.78		8380.43	6028.92	32544	19578.9	22297.3	21331.4	46405.6	50132.2	36494.5	46765.5					143515	62782
Q08380	LG3BP_HUMAN	LGALS3BP	Galectin-3-binding protein	12	Q08380	19318.1	15008.7	26516		16908.2	14930.4	16589.7	15301.8					54678.5	49117.3	48948.4	52756.7				13099.2	15270	14627	15057.4	11329.2					47508.4	38965.5	39398.4	48043.1					13047.8	13863.7	14523.9	14975.2					43504.4	43212.6	38738	31320.1					14006.4	14820.9	12420	10541.3	11321.1	7523.51	14435.9	12379.5	11246.4	9750.21	10779.7	8558.76	9918.1	7098.06		8389.64		2638.65	3159.86		335370	54823.9
Q9Y5K8	VATD_HUMAN	ATP6V1D	V-type proton ATPase subunit D	12	Q9Y5K8	26024.6	32428	35783	12494.4	94111.5	83919.4	92171.7	91442.3					96516.5	75129.1	118494	80211.2					85363.3	56216.7	69480.1	66470.2					17754.1	21071.6	17532.8	21924.8					24740.1	23013.6	27168.4	29555.2					15602.2	16167.4	14177.3	11598					19649.6	23683.1	22092.1	22421.3	7450.82	6825.29	11851.8	10202.6	15726.5	10332.5	9668.46	10370.2	14307.7	10411.8	7944.87	12697.8	36253.6	48822.8	72661.6	45864.1	75085.6	41469.3
Q7Z449	CP2U1_HUMAN	CYP2U1	Cytochrome P450 2U1	12	Q7Z449	5284.03	3973.49	4981.18		31686.2	24936.3	27262.9	27219.7					61359.4	59244.1	58666.9	51981.9					22947.5	34097.2	23827.1	28360.4					86461.5	75289.7	84516.5	87974.8					36211.9	31063.8	35269.3	40344.4					82262.8	93631.6	72831.7	72509.3					34010.3	34856.3	27593.4	35322.8	28288.2	12877.1	37604.2	38118.9	32706.1	28947.2	31746.7	27058.4	25838.3	19003.7	13878	19357.6	4849.99			4779.31	46458.1	26962.4
Q9UBS0	KS6B2_HUMAN	RPS6KB2	Ribosomal protein S6 kinase beta-2	12	Q9UBS0	22057.6	26507.6	22540.4		144809	113916	129446	148874					72578.7	57642.2	85302.2	70086.7					139220	102347	131956	131440					32955.6	35109.4	31933.3	34763.5					279275	228083	239810	265075					32361.2	36125.2	30563.7	29080.7					206658	246495	227731	193419	11603.6	10720.6	19517.4	18469.2	289335	215303	251195	182338	200761	139751	128554	160824	9108.97	7825.39	16672.4	17994.7	73772.7	38310.1
Q96KM6	Z512B_HUMAN	ZNF512B	Zinc finger protein 512B	12	Q96KM6		2597.53			10279.9	13870.5		7832.03					12021.2	13152.3	14877.9	12551.9					10493.2			8215.66					6529.17	6474.41	4662.35	8217.95						2948.76	2298.32	4128.99					7759.03	4761.99	6470.16	4162.8					4382.55	3994.82	4297.5	3932.13	2321.63		4156.14	3331.19	6228.37	5459.09	6712.6									2990.18	59366.8	23368.2
Q96RK0	CIC_HUMAN	CIC	Protein capicua homolog	12	Q96RK0	3885.34	6998.28	7476.4		36789.4	26756	28626.4	32821.1					14262.6	21476.4	15678.8	24145.5					19071.2	17193.3	19183.6	19783.4					11884.1	11351.1	14552.5	15506.1					18168.6	13337.1	15281.2	11394.2						21221.7	25972.9	7716.11					13299		15307.6					16270.7	13923.2	12120.9	15023.3	10447.3	19753.6	19589.9		20075.9	20705.4		9094.38	6289.19	35414.9	20907.9
Q6PJ61	FBX46_HUMAN	FBXO46	F-box only protein 46	12	Q6PJ61	7253.16	7604.34	9543.7		43791.5	36334.8	41348.3	35719.4					16734.4	13909.2	15809.9	15943.1					31800.9	28733.6	27663.6	31899.1					12362.3	11942.3	13873.7	12034.8					56086.2	43991.6	52009.8	54772.7					11049.3	8642.27	12871.9	9914.1					42829.1	49261.4	47026.4	34097.7	3065.37		4665.14	4292	47954.8	32386.5	42309.8	32709.6	51151	28924.4	28786.1	35049.6	4814.98	4387.25	5435.96	6214.03	23040.9	10958.3
P78549	NTH_HUMAN	NTHL1	Endonuclease III-like protein 1	12	P78549	37994.5	37756.6	38702.3	25298.2	90445	90031.9	90980.5	96131.3					119983	107426	134693	118428					98513.5	96559.7	97040.5	111456					82932.3	73305.8	75179.7	83702.7					182129	158940	198457	208410					72838.2	72320.7	69145.3	56502.3					171781	193543	192002	134512	37152.2	18443.7	53436.8	38920.5	166468	124663	123779	95546.3	171812	114235	85984.6	121623	10798.9	13124.1	22748.2	30011	256924	102724
Q9C0H2	TTYH3_HUMAN	TTYH3	Protein tweety homolog 3	12	Q9C0H2	12657.6	8787.96			260915	226075	198618	229740					339943	371875	383890	487164					296855	202459	266093	242043					573085	559319	556366	568997					262160	207267	196139	239440					517306	502407	463605	403742					204142	215539	170721	149119	101395	81173	138742	101206	233585	189517	201070	149203	267637	153856	139334	205303	7123.04	5450.2	11290.7	9354.47	63718	67645.4
O60331	PI51C_HUMAN	PIP5K1C	Phosphatidylinositol 4-phosphate 5-kinase type-1 gamma	12	O60331	33126.8	40919.4	34031.9	23432.2	92747.3	84468.7	88967.7	94696.9					72377.9	64395.9	90452.6	75639.7					91143.9	67475.2	92070.6	83658.6					76450.2	70457.4	76308.6	85394.9					80609.4	82833.3	74516.5	85683.5					73202	74149.5	76365.8	60612.5					82254.6	79694.3	78491.1	84499.9	33446.4	17646.6	34905.6	43318.4	91241.1	66868.4	74456.7	52632	70866.7	51000.2	57384.9	57391.4	10542.3		11590.7	21470.6	84907.7	43910.2
Q96N66	MBOA7_HUMAN	MBOAT7	Lysophospholipid acyltransferase 7	12	Q96N66	17976.6	16215	14900.1	19761.9	49821.1	45211.1	48200.1	58433.1					99944.2	68145	100163	85768.2					62195.5	43903.9	51190.1	52617					123980	99739	108334	115182					102750	90511.4	109686	103043					100232	112802	90192.1	85294.5					91071.9	106188	93921.5	74372.6	30653.7	19333.3	53174.9	28181.1	96464.9	65839.6	85732.9	73185.7	49709.7	28492.7	28678.7	30849.3	5639.95	7033.92	16927.7	20923.6	166536	62202.5
O75911	DHRS3_HUMAN	DHRS3	Short-chain dehydrogenase/reductase 3	12	O75911	10710	12116.7	9473.4		35658	27870.1	30282.7	30832.8					51564.4	45037.1	76765.7	47412.6			1943.7		34507.7	33745	33783.6	31686.1					43751	39808.2	47045	40055					41945.8	36721.1	37244.8	45305.7					40437.9	47370.2	34165.6	27255.2					34202.2	34674.1	38166	32726.5	11266.8	8949.72	13845.2	12116.2	32358.4	28246	33683.8	22368.7	34985.3	23881.4	19437.8	31104.8	10892.2	13019.6	22850.3	21894.8	56540.5	45763.7
O60551	NMT2_HUMAN	NMT2	Glycylpeptide N-tetradecanoyltransferase 2	12	O60551	26486.2	43547.1	30806.5	14209.1	51988.7	44611.3	48554.7	54858					39754.7	26855.7	37699.6	37274			860		36315.3	39663.2	43227	45145.3					29914.2	18867.8	23849.4	25061					37236	33852.4	29800.6	35456.5					23543.9	25897.7	21081.8	19420					30759.3	37082.2	29805.9	28488.7	9438.77	8232.24	14609.3	12508.5	37011.3	28955.8	35897.4	21201.9	23469.6	13329.4	15283.5	17875.4	6995.56	2402.57	5732.2	9719.59	74144.8	22936
O94988	FA13A_HUMAN	FAM13A	Protein FAM13A	12	O94988			5618.6		17216.6	16868.6	17422.2	17331.4					6843.8	7036.78	5352.9	7286.42					15924.5	14870.2	12955.3	13858.1							5822.19	3419.65					32150.6	29675.7	28495.2	31732.2					5011	6392.17	6059.03						25547.2	27975.1	22774.2	21835.4					28977	20638.3	22234.2	18929.1	23934.6	15030.4	24345	15467.7					10629	18500.6
Q9HDC5	JPH1_HUMAN	JPH1	Junctophilin-1	12	Q9HDC5	29595.7	30321	30790	11186.5	51795.7	47937.3	60603.5	49478.1					46073.2	51509.2	56831.7	59012.5					31579.1	38526.9	35655.6	35583.4					51595.8	53592.6	52009.3	55570.1					36707.7	33797.6	41878.5	39006.6					52637.1	58434.9	42807.4	36750.6					33967.3	44704.4	36413.1	36078.1	15728.6	13014.4	19748.3	25141.6	43596.1	26881.8	36760.8	27359.4	25203.1	13804.9	10418.8	18454.1		5382.88	10214.6	13753.7	89289.1	37820.7
Q9Y467	SALL2_HUMAN	SALL2	Sal-like protein 2	12	Q9Y467					74510.3	67778.2	82894.7	87580.3					25299.1	25749.1	32573.8	42688.2					119788	55275.4	130618	118544					42803.2	48332.5	49380.5	44798.3					111163	114516	83990.1	100895					44405.9	46994.4	40132.6	39850					100256	118153	57061.5	70556.1	16061.6	9285.83	22473.6	14078.1	99098.5	56072.8	73554.7	42435.6	191458	146903	33834	169897	4508.86		5250.99	7212.84	36146.5	14530.8
P54762	EPHB1_HUMAN	EPHB1	Ephrin type-B receptor 1	12	P54762					46080.8	35410.1	52082.6	41633.4					72752	63653.5	70800.5	71239.4					67358.5	45282.7	75564	72680.6					53630	45116.2	46072.4	43662.1					48760.9	46572.2	47238.4	49591					47784	58597.9	39439.5	39160.1					50995.2	47610	55055.3	49346.5	13760	9893.5	36976.1	14652.4	47979.8	44716.1	49711.5	42345.7	50318.9	37765.5	43647.4	32711.8			9838.51	15320.2	46516.3
Q8TDR2	STK35_HUMAN	STK35	Serine/threonine-protein kinase 35	12	Q8TDR2		9405.53	7778.48		32543.7	35233.3	36972.3	33567.1					47185.4	53145.7	57386.5	39872.2					38030.1	32134.6	35968.6	41703.5					26917.6	27104.8	25803.8	22791.6					53257.2	45431.6	42792.3	52708.6					24531	26594.5	27294	19248.7					40021.7	44516.9	44292	45438.6	7243.09	6775.69	8359.38	7882.55	47056.2	34587.4	38623.7	35087.4	27132	16920.8	17969.5	24785.6			4009.65	6513.82	34169.7	12841.9
P60484	PTEN_HUMAN	PTEN	Phosphatidylinositol 3,4,5-trisphosphate 3-phosphatase and dual-specificity protein phosphatase PTEN	12	P60484	12828.6	12782.7	12170.8	13104.8	37871.2	43782.8	41390	39981					20745.9	21221	26991.5	15327.7					48934.4	38832.4	36759.2	47035					17041.6	19452.3	20144.6	19673.8					45692.3	35991.4	44639.2	42129.3					20866	18646	18339	14495.1					40968.3	48057.2	44623.7	45268.3	5055.38	4684.08	7133.1	8199.84	48759.3	30276.3	48849.3	26507.1	60423.6	44935.6	30486.1	48192.1	4425.16	6309.54	11263.8	9344.63	26978.5	36781.1
Q8WUM9	S20A1_HUMAN	SLC20A1	Sodium-dependent phosphate transporter 1	12	Q8WUM9					50175.1	47233.5	46721.4	50003					174144	185971	180490	174985					49695.6	51710.9	50281.2	41372.5					229600	215542	240383	233443					50215	47307	48227.2	49305.5					209747	218165	203520	182445					43062.1	54553.3	47715.1	49110.8	37962.6	35010.4	50640.4	54026.1	42984.9	40859.3	38063.9	28092.8	32692.2	24208.5	17947.1	25770.6		3406.71	6283.21	9632.75	52524.5	22975.1
Q00534	CDK6_HUMAN	CDK6	Cyclin-dependent kinase 6	12	Q00534	44831.4	43741.2	34606.9	37660.7	155754	175120	137939	168956					138957	101729	133347	106954					137599	113991	133935	110935					121008	98593.8	105470	119576					127005	121842	114633	126819					116440	113378	92808.8	86381.1					118196	150370	125458	109358	27451.8	19506.6	46997.6	33967.7	134096	100019	131087	88288.7	95143.3	55827.9	61071.1	64564.5	10419.6	10543.9	19064.9	26761.8	115925	57777.2
Q13190	STX5_HUMAN	STX5	Syntaxin-5	12	Q13190	13186.4	13842.7	16965.1	9927.56	103265	126807	111125	99352.2					75340.3	80060.2	94328.7	81047.6					121854	80600.9	83433.5	87613.5					55440.7	48296.8	49133.6	59733.1					109475	95725.1	104638	110407					49475.7	52535.9	43155	49671					80180.2	90891	79606.6	76078.1	16404.5	13298.6	18157.6	21287.5	93561.4	64009.2	67852.3	46495.8	96696.9	60439	60962.2	81234.8	5062.51	5632.87	8205.2	11331.4	93532.9	51824.3
Q96S53	TESK2_HUMAN	TESK2	Dual specificity testis-specific protein kinase 2	12	Q96S53					29035.2	33306.3	45915.1	30677.4						11520.3							31794.9	24411.3	35697	25296.7													44674.5	37197.7	38666.2	47381.6													37309.9	40251.5	42376.1	33996					56640.4	41916.6	42746.4	31599.5	49071.5	32648	39301.7	39912.8			14328.5	3352.17	20513.6	27380.8
Q9Y216	MTMR7_HUMAN	MTMR7	Myotubularin-related protein 7	12	Q9Y216		8076.37	4813.15		22650.5	20371.8	24395	21167					14645	17132.5	20480.1	14762.3					26056.5	23106.1	24071.9	29034					11497.6	11335.9	10922.2	10910.4					30227.1	27826.9	30868	30383.6					12006	11502	10242.2	10203.2					30983.8	32392.3	34204.9	24705.7	4053.61		4236.15		33520.4	28122.4	31162.6	24076.7	30432.8	19917.3	14206.4	26264.9	1935.92	3418.87	3003.63	4494.55	14512.6
P51955	NEK2_HUMAN	NEK2	Serine/threonine-protein kinase Nek2	12	P51955	24793.7	13018			31072.4	32933	34669.1	26305.7					25124.2	19107.5	20576.7	24160.6					29506	20383.6	27922	34422.3					32380.7	31431.8	33099.6	27804.6					56280	53045.9	53967.5	60745					27944.9	26478.3	21675.5	18244.4					47087	50450.4	49498.7	40370.1	7558.83	5206.93	11156.4	8744.72	70969.2	53298.3	66379	49475.7	60094.2	32104.2	33039.1	35819.9	2052.85	3558.78	4928.4	9664.24	19757.2
P36543	VATE1_HUMAN	ATP6V1E1	V-type proton ATPase subunit E 1	12	P36543	31718.8	38776.2	36244.8	23852.9	345930	395724	363858	427331					154741	144058	152255	165911		7688.14			319142	269747	342727	345589					27335.1	37372.1	31909.8	18813.3					253881	160838	201623	240030					23663	22598.8	27905.5	24876.6					147216	177011	160406	119524	18716.8	5703.06	16101.1	19253.2	185562	129175	140109	102565	252118	172445	202959	196321	2861.09		4361.34	5708.38	441487	228674
Q8NA72	POC5_HUMAN	POC5	Centrosomal protein POC5	12	Q8NA72	7702.4	10138.8	9295.11	8330.13	55707.7	56820.9	51885.9	51702.6					17058	15823.9	21186.9	17267					51893	40445.7	49068.9	43398.5					17098.7	10915.3	14020.9	14039.2					46138.2	39512	39584.4	45302.9					13653.1	14556	12092.5	12582.2					33901	46464.7	38145.2	37827.7			5683.84		38059.9	28118.6	31277.9	22117.2	48907.3	31360	37386.7	35701.5			4695.04	3868.44	30294.2	26750.7
Q9HBR0	S38AA_HUMAN	SLC38A10	Putative sodium-coupled neutral amino acid transporter 10	12	Q9HBR0					26089.7	22847.1	23419.8	22465.3					25190.7	20368.3	25665.3	21717.8					23030.7	21420.8	24749.4	23998.3					41661.4	34669.4	32969.9	35607.5					17536.3	17277.1	15584.4	17367.5					38701.9	38839	31232.3	27285.9					15735.2	17246.4	15042.8	12999.3	7885.54	9236.12	11561.8	9537.68	14173.1	11915.6	15335.5	12296.1	20503.8	7424.19	9363.64	12704.3			1980.8	4140.85	31329.9	15699.8
Q6GPH6	IPIL1_HUMAN	ITPRIPL1	Inositol 1,4,5-trisphosphate receptor-interacting protein-like 1	12	Q6GPH6					12104.7	14727.2	14979.1	11993					35597.4	31389.5	40280.2	32900.4					13270.8	12968.8	14306.5	15074					45094.6	46862.8	46442.3	48164.6					16707.1	15667.4	15049.7	19086.7					45848.1	47781.2	44030.9	34726.2					16251.7	16105.9	16926.5	14638.7	9588.98	7616.12	14101.1	12739.4	17192.3	13812.4	14174.9	9789.18	9200.4	9932.86		8272				3343.28	22082.6	13430.6
Q9Y6M5	ZNT1_HUMAN	SLC30A1	Proton-coupled zinc antiporter SLC30A1	12	Q9Y6M5					47636.7	40286.9	37124.5	46466.8					71365.9	71755.8	63612.7	82876.9					40334.3	31705.4	43986	55792.1					75821.6	68041.5	71564.6	75393.3					46347	45051.1	41626.1	42034.4					67691.8	81331.3	62596.8	55266.4					44830.6	42684.5	35948.2	35317.5	18965.5	8850.28	21678.9	15580.6	37579.5	30261.1	32784.1	28840.7	36938.3	20435.5	33325	31434.4			7941.69	10267.4	84240.2	30584.4
Q9H497	TOR3A_HUMAN	TOR3A	Torsin-3A	12	Q9H497	5292.86	10111.4	9366.01	8433.63	28782.3	22385.5	27900.8	31676.9					41805.9	25964	45716.7	34057.2					25381.6	20471.8	30535.3	21410.7					23530.4	22995.4	22197.9	20354.1					17501.6	18448.2	17976.5	18290.4					21797.7	20255.9	20460.4	15081.6					18332.2	19181.3	17484.6	14715.8	3713.63	7444.9	9624.13	6433.04	18010.1	10384.1	12904.8	10473	11445.2	7998.61		10985.2			4604.9		24186	10848.2
A0AVK6	E2F8_HUMAN	E2F8	Transcription factor E2F8	12	A0AVK6					59102.6	59028	60670.1	56493.4					25555.2	19797.3	26459.3	34374.1					56766.8	49486.6	55671.9	68356.2					18184.8	11686.1	9897.87	16992.9					88317.3	68576.5	80904	92577.6					12460.3	11323.2	9038.84	12224.7					70955.7	72041.1	63411	66836.9					86760.5	61369.6	65489.5	54920.4	59392.1	36556.6	29460.5	47844.3	3636.27	2929.28	5503.06	6279.93	29868.6
Q9UQ16	DYN3_HUMAN	DNM3	Dynamin-3	12	Q9UQ16	58558.1	52690.9	50481	61475.2	299069	317200	323060	306299					214889	190502	224919	165490				1286.71	324458	271087	313353	280255					118724	145483	140271	145779					178428	177867	197734	220499					127879	125955	120766	73958.3					192523	242479	198681	161283	23551	29069.2	40301.7	44436.7	210832	146881	153568	139235	144273	73745.3	55160.2	97655.1	16354.3	8180.93	23509.4	39021.2	210490	134405
Q9HBH5	RDH14_HUMAN	RDH14	Retinol dehydrogenase 14	12	Q9HBH5	18681.9	23241.1	21296.9	22956.3	80263.2	70546	64177.2	63043.3					115153	98413.9	140369	120135	2797.33			2470.8	58517.1	45116.3	60678.8	58124.3					83591.8	84657.8	76136.2	87170.3					90376.4	90466.8	88672.3	96966.1					70538	88272.1	76643.9	71631.8					85398.4	93957.5	103464	77881.8	24514.6	18111.7	33819.6	32226.4	96895.7	68188.7	76511.6	47310.4	53675.7	41255.4	15076.9	43139.8	10537.3	12289.5	19034.2	23073.8	124789	59757.2
Q9NTM9	CUTC_HUMAN	CUTC	Copper homeostasis protein cutC homolog	12	Q9NTM9	43853	51183.5	45634.9	39896.1	110655	123409	114066	139916					108430	96690	117922	104576	4628.79				91369.1	81761.8	92883.3	84926.2					90960.3	95930.6	88855.9	98312.3					139653	130514	110942	130743					98892.6	89009.9	70660	67840.7					129142	151884	109019	114880	28209	25316.3	39681.6	38838.3	116468	115189	120878	102191	105818	65966.9	68704	96116.7	13263.7	13027.2	20705	41407.4	211380	153862
Q9P0N9	TBCD7_HUMAN	TBC1D7	TBC1 domain family member 7	12	Q9P0N9	9246.48	8950.72	8676.25		48535.4	49579.9	40385.5	39733.5					32126.5	27728.7	33623.9	35453					42091.1	42709.5	37873.3	40383.6					9769.42	7821.54	9996.9	11321.3					51520	67266.6	51886.7	60155.6					11241.2	8544.43	6695.2	7300.4					52393.5	63832	67537.9	52056.1	3761.15			3826.77	65329.3	32267.7	43472.4	30951.8	73702.5	45005.8	36511.1	57872.6	6505.64	4944.41	9029.05	6647.13	32624.5	22508.8
Q75T13	PGAP1_HUMAN	PGAP1	GPI inositol-deacylase	12	Q75T13					9804.07	8819.7	11266.7	7765.58					15716.4	14455	17183.1	16233					6326.38	6140.52	5636.16	6991.54					22409.1	20561.2	20677.9	20115.6					9572.6	11910	9376.33	9790.07					20165.4	22128.5	20858.4	15912					8054.29	8310.43	7998.92	8461.44	6088.09	5310.45	7785.58	7200.02	8413.86	6673.83	7160.38	6866.42						1377.56	2436.05		13545.3	9467.44
Q9H5H4	ZN768_HUMAN	ZNF768	Zinc finger protein 768	12	Q9H5H4	36026.3	41592.4	43018.2		39418.8	34576.1	35988.7	33523					45102.4	43189	40983.7	51302.1					23142.4	15633.8	22277.7	26189.9					85036.6	74302.7	76257.5	77738.8					29614	31420	24648.4	32046.7					71692.6	77816.9	59887.3	58837.1					28591.6	37419.9	23165.2	27670.2	19099.6	13391.6	18983.1	17041.6	44935.9	27237.9	35240.2	23813.5	38275.9	19477		25648					111298	31209.4
Q9NRD5	PICK1_HUMAN	PICK1	PRKCA-binding protein	12	Q9NRD5		5825.21	15700.9		78390.2	78185.9	79631.1	78472.2					42598.4	37136.4	43225.2	44694.3					94459.3	63464	72698.5	64789.4					34550.3	35009.1	36780.6	34846.2					79965.6	74022.9	79332.4	79852.1					33929.8	36052.3	30125.2	30466.8					68844.8	69490.1	71574.9	61284.9	6439.36	6094.32	11711	7932.37	72300.9	62418.9	66307.5	40493	96963.9	72150.6	54160.5	72466.4	2965.32	2865.08	6922.19	6886.24	60989.9	42870.5
Q13363	CTBP1_HUMAN	CTBP1	C-terminal-binding protein 1	12	Q13363	36184.9	35799.4	33999.3	17783.8	87350.6	83193.6	84252.3	84300.5					76519.8	65491.4	79733.7	75190.3					78059.3	62588.6	77274.2	73359.2					100052	92627.9	86824.7	100220					142478	139128	137757	149710					93083.2	93284.7	86463.4	74824.3					146676	158139	147572	126336	20189.5	15946.2	29451.3	22306.2	116830	100512	109728	69741.1	84191.7	68887.1	38707	78033.6	13281.7	15469.4	27810.7	27149.3	199034	68953.2
Q13627	DYR1A_HUMAN	DYRK1A	Dual specificity tyrosine-phosphorylation-regulated kinase 1A	12	Q13627	63338.2	58614.1	63319.6	39015.8	76425.9	76460.5	79482.3	68988.4					42820.7	38387.2	54794.9	41475.4	13522	9219.2	12706.1	18346.4	58128.2	41652	54873.8	50066.8					50934.8	56918.6	49860.5	56524.2					68615.5	58756.8	62512.1	67264.5					53422.4	57311.4	51944.6	44503.7					66791.6	63923.2	73832.8	51892.9	15025.3	16002.1	26084.2	19882.8	65212.5	50146.8	77045.9	50694.7	51061.9	35210.6	23313.1	49947.8	10162	8852.72	15398.4	20425.7	99319.6	69988.6
P10588	NR2F6_HUMAN	NR2F6	Nuclear receptor subfamily 2 group F member 6	12	P10588	20610.7	23316.5	24133.7	13182	43706.4	37158.4	44978.6	40996.4					44507.7	36349.6	42520.6	39839.2					39043.8	36348.1	45384.8	38784.3					28935.2	24528.9	21402.7	29802.7					77913	71314.1	71448.7	71292.7					27585.6	25955.5	21542.7	18432.9					69903.5	73612.2	57872.7	65221.7	8805.7	6331.57	10910.5	9490.99	64584.5	58970.5	63215.2	43032.8	90057.8	50913	54516.5	63825.3	5146.04	6477.87	9326.11	9230.53	70163.5	27105.4
Q9H814	PHAX_HUMAN	PHAX	Phosphorylated adapter RNA export protein	12	Q9H814	321569	332118	323729	115486	216921	194127	200991	197086					13289	16211.6	9550.5	14482.7	1080.01				32442.4	24168.6	28006.6	26178.4					9793.37	16283.8	14420.3	12135.9					42028.8	46777.6	37229.8	42089.1					13587.8	13082.2	13727.8	11084.1					38212.3	48194.1	34724.5	37402.3			6616.59		39335.5	31941	43256.5	27983.3	37783.9	30927.3	30783.8	24961.9					209327	111211
Q9ULJ6	ZMIZ1_HUMAN	ZMIZ1	Zinc finger MIZ domain-containing protein 1	12	Q9ULJ6	17034.3	11974.8	9313.02		53389.7	36150	51403.2	35077.9					36119.5	28534.5	34144.5	30140.5					54392.1	47868.7	56568.7	57430.3					27698.2	30792	26732.4	28413.6					43611.6	37024.2	39402.7	41691.3					27464	24956	23156.7	22730.8					35259.2	43641.1	37021.6	28048.4	14595.1	3323.59	14485	13133.5	36373	30440.8	31904.8	24687.7	38425.7	30250.1	25813.5	36998.9			14400.9	18453.2	35879	39373.3
P17029	ZKSC1_HUMAN	ZKSCAN1	Zinc finger protein with KRAB and SCAN domains 1	12	P17029	19755.1	22902.6	17458	24548.4	80253.8	72863.2	65063.9	78764.9					45206.2	39483.2	46626.8	44622.2					82316.5	55014.8	75545.1	66714.1					25738.2	21515.6	22562.1	27005.7					65582.3	62154.1	52772.9	62800.7					21881.2	24274.7	23581.6	17181.1					52675.5	64567.1	41850	46923.5	5856.17	5192.58	8436.79	9049.45	119613	85778.7	102143	61192.7	55382	41428.1	46711.5	47574.2					52938.6	39372.8
Q96IC2	REXO5_HUMAN	REXO5	RNA exonuclease 5	12	Q96IC2					20609.5	26857	27469.9	31090.5					28004.4	21701.8	25741.3	25917.2					15373.4	18726.2		13347.3					44954.8	38188	44675.1	49433.3					47123.2	38846.1	40901	46270.1					48110.7	46723.8	36894.6	33154.8					37133	41297.6	40177.2	36781.6	7977.87		17754.6	12601.1	40370.9	34790.6	34858.4	29301.1	41130.4	24605.3	28393.6	29663.9		3993.07	16527.3	17169.1	25233.6
O14628	ZN195_HUMAN	ZNF195	Zinc finger protein 195	12	O14628	6447.44	5645.39	4568.81		33626.4	32902.3	31130	32984.3					31798.2	27898.2	35691.5	26365.7					39680	21768	33076	27820.5					30605.2	26812.4	26952.8	30783.4					49579.9	50017.5	41703.5	52982.2					31042.8	31879.5	28127.5	24051.5					40469.1	55544.3	51212.9	38673.2	6651.17	3469.6	10601.5	9847.12	149363	96613.2	129971	61723.1	48667.5	25136.7	21185.3	32268.3	4171.41	3944.61	9008.4	8168.04	18318.4	9094.77
Q15573	TAF1A_HUMAN	TAF1A	TATA box-binding protein-associated factor RNA polymerase I subunit A	12	Q15573	4986.43	4905.49			54639.1	47283.9	53639.9	53669.1					48938.6	50846	40304.5	50189.9					40054.7	43897.4	37358.9	33575.8					34657.5	36028.9	35141	40463.7					156878	143737	117084	128322					40615.5	33406.3	29311.5	28739.1					125075	169415	117888	132489	8661.74	7322.95	12797.1	9511.31	117673	100144	111703	82871.6	129112	71514.7	85147.1	95893.9	11701.6	11232.4	15879.3	19474.7	44079.9	23926.8
Q8N2Y8	RUSC2_HUMAN	RUSC2	AP-4 complex accessory subunit RUSC2	12	Q8N2Y8	2442.35	4020.24	2331.28		14604.3	15230.6	16919.3	17531.3					10353.3	9700.52	9936.1	9666.33					18831.3	13697.9	17278.5	16049					10383	8933.93	8338.16	9245.76					34589.4	31869	25884.2	32631.7					8446.97	8169.55	8530.41	8729.41					31031.2	34660.2	19769.6	24962.2	2500.68		5302.39	4941.17	24793.2	20072.9	23694.3	14187.1	33686.4	19168.8	18966.5	24151	2552.21	3651.81	7232.61	6729.3	9183.86
Q5T440	CAF17_HUMAN	IBA57	Putative transferase CAF17, mitochondrial	12	Q5T440	15984.8	20510.1	15651.8		41854.9	37121.3	35673.9	40396.6					51041.8	44399.4	45760.2	39146.7					35506.4	31658.3	35400.6	47620.7					91109.5	78358.9	86416.4	92812.6					79572.6	75881	69509.7	71696.9					94112.6	90813.2	79544.1	68475.7					80478.6	96984	65461.6	63013.7	28369.6	18821	39943.5	34558.7	70438.2	59852.8	72669.2	36936.5	56612.2	37212.3	31546.6	46456.7	6532.52	9750.1	18634.4	20682	162196	41459.6
Q5SGD2	PPM1L_HUMAN	PPM1L	Protein phosphatase 1L	12	Q5SGD2	4439.07				77060.4	83123.1	64768.9	71717					77294.9	68219.6	81140.5	70303.9					70653.7	59505.1	71718.8	71838.3					69962.4	74133.6	64956.1	68650.9					100456	106057	99374.5	108697					72664.5	67626.3	63195.1	60369.5					102529	107168	91200.9	102152	23271.5	12018.6	26742.1	22405.2	112448	83972.5	91801.3	67757.9	89812.5	67032.1	60279.9	75933.9		7613	11173.8		61847.6	55342.9
Q8TBC5	ZSC18_HUMAN	ZSCAN18	Zinc finger and SCAN domain-containing protein 18	12	Q8TBC5					45314.7	35189.3	28912.1	36026.3					14123.3	14388.6	12229.3	15776.7					38590.1	38314.8	49635.6	43992					16013.4	17235.2	21588.7	17196.9					59875.3	62089.7	48756	53190.7					14568.7	20905.9	18530	14460.5					42409.2	50711.5	43656.2	49275.3	5215.92	6597.5	9054.19	4546.64	63952.7	34351.4	48778.3	37189.2	74990.2	69611.5	31451.9	81358.8					23734.1	11574.5
Q9BWD1	THIC_HUMAN	ACAT2	Acetyl-CoA acetyltransferase, cytosolic	12	Q9BWD1	24243.9	35515.7	30255.8	22638.2	150259	165912	155936	170722					108009	84315.3	97093.9	94378.7					117216	84058.7	124502	92794.6					55139	57733.3	53966.2	52238.3					97858.5	106525	106299	122171					50596.8	61922.9	50064.2	41918.5					111795	126982	115393	98739.7	15522.5	13347.4	17250.1	15511.9	95740.7	76611	70894.7	48697.2	73632.3	55683.2	61241.5	62840.9	10859.7	15232.4	23729.3	23689.4	339530	339310
Q6ZNW5	GDPP1_HUMAN	GDPGP1	GDP-D-glucose phosphorylase 1	12	Q6ZNW5	3820.12	4639.62	5536.79		45115.1	49823.8	44578.1	46542					18326.2	13337.3	18295.5	17439.7					46863.9	52561.7	44719.6	50530.9					13330.3	9218.77	11103.3	11272.6					82882	77072.1	77863.9	90187.3					11373.9	11609.1	10945.2	8904.2					81630.1	80384.3	72071.9	72106.1	4545.5		6627.85	4379.2	80425.3	60974.2	73164.3	50335.6	79280.5	54093	49650.1	64656.3	4666.57	5761.42	7713.18	8868.36	38319	33399.2
Q99808	S29A1_HUMAN	SLC29A1	Equilibrative nucleoside transporter 1	12	Q99808					69383.3	59798.6	57565.2	66400.8					131639	96333.8	95830.6	116055					91665.8	49699.4	59370.1	63128.2					135673	129135	120041	137184					61059.6	66221	53031.9	54940.2					104080	120254	96631.2	95964.4					57802.2	65822.5	43843.4	52731.5	35146.9	24721.9	45179.3	37678.1	61285.3	45600.9	58752.8	52756.6	53302.5	42657.2	16915	37291.2	5673.07	7284.93	8341.03	13123.7	102667	61921.7
Q9H6F5	CCD86_HUMAN	CCDC86	Coiled-coil domain-containing protein 86	12	Q9H6F5					2064.18	1775.97							2250.94																		1363.81							1935.49							1110.91	1568.77		852.851										1316.42															135261	17495.2
O75947	ATP5H_HUMAN	ATP5PD	ATP synthase subunit d, mitochondrial	12	O75947					24589	21716.7	24774	24264.3					25576.2	13792.4	19692.8	19090.3					23084.2	17717.8	20766.2	22564.6					9605.7			23082.4						7938.47	10160														8995.23	5292.82	6457.76	11648.4		8660.55					6499.4		13448.3			12130.4					1.20386e+06	297695
Q9Y2Q3	GSTK1_HUMAN	GSTK1	Glutathione S-transferase kappa 1	12	Q9Y2Q3		5246.05	5183.32		105552	67287.9	64082.7	98620.8					182503	170723	207902	159326					128621	130423	115588	90252.5					60463.4	54027.3	65852.3	66629.2					55881.5	69415.7	50144.9	64235.6					62354.9	54316.2	55149	43691.6					57972.2	70776.3	62062.3	56807.5	16401	12471.6	20209.1	20676.9	48418.4	45801.9	48328.3	36778.3	39175.4	29835.8	25863.8	27781	5832.81	7962.79	11989.9	15051.9	868800	291485
Q9UNI6	DUS12_HUMAN	DUSP12	Dual specificity protein phosphatase 12	12	Q9UNI6	16661.3	19468.5	17316.7	17344.4	86465.4	57825.8	68534	73109.5					50150.3	35379.8	50578.8	36828.1					77954.3	63128	61705.4	67173.6					20156.7	17178.4	17470.7	21299.1					98128.7	75747.8	79252.9	93664.4					18361.8	20321	17313.3	15290					77114.3	93476.6	83273.3	69442.4	3611.69		5798.22	6157.71	71553.5	65375.1	76157.9	39878.8	98262.6	60538.6	36223.9	69135.1	7356.12	6040.82	10573.4	15822	56678.2	39491.9
Q32M88	PGGHG_HUMAN	PGGHG	Protein-glucosylgalactosylhydroxylysine glucosidase	12	Q32M88	4859.71	4545.53			27401.6	25077.7	24316.6	24864.1					9458.35	6937.23	10277.2	7817.13					13592.9	11401.4	16976.2	13841.4					7171.58	7828.33	8034.26	7273.46					29926.8	22547.8	29815.5	27417					6562.89	7902.95	5661.6	5973.85					26739.3	25154	25561	25294.7		1186.37		3014.75	25654.1	19716.1	26481.9	17249.1	21384.9	12813.9	17516.9	18284.1	1958.93	3270.5	4039.87	6832.07	14963.8	18344.4
Q92828	COR2A_HUMAN	CORO2A	Coronin-2A	12	Q92828	20021	20030.2	20205.4	8069.06	78904.4	76098.1	74550	76399.7					64255.3	58044.3	66712.8	56717.5			271.97		69376	63912.1	76160.7	73272.8					52662.5	45807	43480.5	47975.8					90683.5	78927.4	78683.5	92674.4					52257.7	48364.1	43663.4	36468.4					82413	94307.6	86983	75570.9	18640.1	11495.8	25430	20778.7	104361	73641.1	90636.7	55830.3	83396.2	43442.9	39884.3	61127.9	6984.52	9111.59	15595.7	17219.5	75488.4	35017.6
O75340	PDCD6_HUMAN	PDCD6	Programmed cell death protein 6	12	O75340	34394.4	37099.6	37001.7	24321.7	590099	510562	616500	575579					532195	512049	542575	492443					540241	627145	690890	778476					90708	77539	77992.3	87408.7					366783	328909	385573	370459					74661.7	77459.7	68988.4	62754.1					306085	348825	282666	232593	21861.5	15891.9	32051.3	32801.5	337179	247045	260883	202717	351744	215375	197473	243094	16275.9	19955.8	35110.8	43839.2	662299	262339
Q9BXI3	5NT1A_HUMAN	NT5C1A	Cytosolic 5'-nucleotidase 1A	12	Q9BXI3					45332.1	40361.7	43055.3	39936.1					10745	9317.56	9617.1	6504.89					38653.8	31479.7	36011.7	36832.3					5956.14	6214.59	6204.9	4039.61					64263.3	53680.9	57290.7	66808					6156.22	6404.72	5550.65	5541.16					54503.9	58637	51716.2	40220.5					53005.7	45586.6	47585.8	39281.6	52564	35956.1	37815.3	43812	5752.67	6090.27	8397.59	9828	9875.23	5988.99
Q96C86	DCPS_HUMAN	DCPS	m7GpppX diphosphatase	12	Q96C86	42656.9	43897.2	39686.7	34643.8	107237	95659.6	95347.6	91165.2					67887.3	52433.6	68125.6	62084.4				980.57	116607	96945.2	115170	116763					70769.2	59886.5	57511.6	76873.4					165366	166523	132043	160558					71457.5	66644.8	54284.1	48043.9					144521	184373	140626	139920	16286	9955.49	18623.7	16545.8	157849	118228	147204	110647	120701	87973.3	73784.5	90715.1	15918.3	15297.8	21308.2	31929.8	153820	69622.4
Q9H869	YYAP1_HUMAN	YY1AP1	YY1-associated protein 1	12	Q9H869					19878.3	17347.3	21086.3	22044.2					16347.4	13402	16196.4	13838.5					22111.6	16189.7	21278.4	16983.4					13233.6	12615.4	11729.2	13814.8					33018.8	26418.7	28000.2	35652.6					12514.4	12384.2	11553.2	9615.56					27910.8	28546.9	32823.7	23340.9	4076.95	3346.06	6326.96	4879.09	61715.8	42765.8	54261	33761.1	22528.2	13940.7	12728.5	15630.1		2792.61	5505.82	4338.07	17109	12995.9
Q9UHR6	ZNHI2_HUMAN	ZNHIT2	Zinc finger HIT domain-containing protein 2	12	Q9UHR6	10334.8	16703	10677.9		111708	111072	118216	109397					30432.4	27420.3	29418.2	24643.3					89794.1	79402.9	92980.4	103193					3656.6		8344.97						156877	117921	172288	160819					5244.9		3733.27						123641	116391	119531	86325.3					122069	78556.4	84730.7	73416.5	151270	109796	53401.5	110511	4107.67		7496.79	9894.06	103000	29012.6
O00161	SNP23_HUMAN	SNAP23	Synaptosomal-associated protein 23	12	O00161					24230.9	24320.7	22229.1	28817.1					51105.2	37592.7	46188.1	40534.5					24036.4	21037.5	21628.8	18623.6					53290.9	47370.9	52920.4	52433.9					19178.3	18154.3	14851.3	18285.8					44982.8	45148	44530	33215.8					13102.6	15604.3	13872	15516	10125.2	6988.94	12464.9	11536.5	14334.2	14036.2	12863.7	13281.3	19880	12456.1	13649.3	15553.5					190799	75117.1
O95363	SYFM_HUMAN	FARS2	Phenylalanine--tRNA ligase, mitochondrial	12	O95363	13602.3	11891.6	15243.2		39699.4	34102.2	34400.1	34835.5					47006.2	32861	57007.8	40253					35330.6	31001.1	33420	29959.3					62933.2	65436.9	55535.4	52722.2					43528.4	46169.7	47847.1	50956.1					55898.5	56649.3	53314.6	38380.6					49444.9	46474.1	51519.2	40453.3	15091.5	13101.3	30546.7	24689.9	49722.7	35042.1	50136	29868.8	28596.5	17618.3	18246	19666.8	6090.39	5692.86	9509.14	16047	74640.9	29425.7
Q9HCM9	TRI39_HUMAN	TRIM39	E3 ubiquitin-protein ligase TRIM39	12	Q9HCM9					22068.3	25817.1	19102.7	21691.8													20306.4	15012.5	23079.8	23471					6737.81	6671.89	6551.11	7329.58					32413.5	29433.9	33412.6	30659.7					5829.95	6102.19	2254.59	5106.13					26429.7	32068.3	32606.2	23917.6					33256.3	25277.4	27425.5	19543.3	27602.5	15464.6	11061.4	21010.2				5143.43	17441.9
Q9BSQ5	CCM2_HUMAN	CCM2	Cerebral cavernous malformations 2 protein	12	Q9BSQ5	6361.96	5607.93	6819		26239.7	20323.7	19260.2	25456					9378.04	8266.8	10337.1	7688.31					15691.2	12738.9	19574.9	17012.1					4100.51		3992.97	4317.15					15544.6	14292.8	14067.3	16168					4772.38	5433.56	4194.76						13020	14604.9	12849	15411.6					15935.4	11017.7	15175.9	8952.12	13210.9	11464.4	14376.2	12770.6					26138.6	13845.5
Q9BYE7	PCGF6_HUMAN	PCGF6	Polycomb group RING finger protein 6	12	Q9BYE7	2945.02	2552.95			46899.6	44106	42753.1	52041					24992	24800.4	26419	19867.1					31345.8	21347.5	37711.8	21122					36004.7	36837.5	40440.8	32173.3					74436.9	67596.4	48338.1	70450.7					38753.9	36195.8	37839.5	35138.7					42167.8	75896.5	45174.1	46595.1	9664.38	5251.97	10979.5	6897.2	76652.4	54224.5	63726.7	38712	53489.5	49304.5	49036.7	55960.6	2168.93	2290.93	4038.45	5811.61	27927.2	12742.6
Q9UKU0	ACSL6_HUMAN	ACSL6	Long-chain-fatty-acid--CoA ligase 6	12	Q9UKU0					11914.5	14802.3	13869.4	10616					15942.9	11990.9	19688.8	12782					8977.92	9736.4	9910.8	16764.4					9565.02	8116.63	8037.25	8056.93					9780.96	8934.16	10575.1	10777.8					8687.15	9497.76	7891.78	6336.17					8492.9	9512.96	8966.57	10203.5			3545.52	3836.4	9550.98	7887.39	8867.39	6895.27									16365.8	9839.96
P35558	PCKGC_HUMAN	PCK1	Phosphoenolpyruvate carboxykinase, cytosolic [GTP]	12	P35558					17420.5	18669.1	18787.6	22315.4						5632.52							17209.8	18441.5	18788.7	23612.1							7846.03						42836.5	37433.2	41255.4	42431.3													38411.1	33551.3	32276.9	33736					34857.6	32442.9	37612.5	26287.4	43490.5	27331.7	18896	30717.9	3727.19		7496.35	8391.24	11029.7
Q5KU26	COL12_HUMAN	COLEC12	Collectin-12	12	Q5KU26					24791.9	24999.9	24734.4	26229.5					28751.6	31449	27883.8	36921.5					26985.4	19112	22861	22021					23896.1	21372.4	16963.9	20693.4					23911.9	22854.1	23787.7	25686.4					20721.9	22309.1	16361.5	16017.9					25077.5	26644.4	21827.2	22365.2	5589.38		7755.65	7214.86	30599	17045.8	31235.6	19982.4	29871.1	16112	15729.5	23101.5			3541.35	7738.84	36885.1	35116.9
P40855	PEX19_HUMAN	PEX19	Peroxisomal biogenesis factor 19	12	P40855					9626.82	10088.8	7912.91	8880.33					14810.4	11812.7	13172.5	11193.3					12343.5	5961.23	12392.8	14382.1					12836.3	11580.7	12135.3	16432.7					11206	9962.32	10619.1	13453.7					12758.3	11392.8	9874.76	12743.5					9972.54	11307.8	10030.1	10872.3	3564.29	2769.3	4444.63	5962.68	10326.8	8287.58	9843.34	7983.66	12151	14909	10751.2	14699					84225.2	28193.9
Q92870	APBB2_HUMAN	APBB2	Amyloid beta precursor protein binding family B member 2	12	Q92870		12640.1	11830.3		29536	27295.6	30543.1	22864.5					52340.4	58632.5	56495.5	50960.2					32763.5	22624	34363	26715.7					61830.7	50248.9	53050	59109.6					35828.5	37256	39840.3	33452.3					61129.5	57100.1	47005.6	38762.1					37273.3	36018.3	36981.2	37400.8	16511	8592.72	17934.5	15635.9	33562.8	28562	36883.5	27830.6	37124.1	21899.3	31987.6	33018.6				18153.9	47368.9	53257.3
Q6UWZ7	ABRX1_HUMAN	ABRAXAS1	BRCA1-A complex subunit Abraxas 1	12	Q6UWZ7	31908.6	28958	31824.4	16465.9	65831.2	55155.2	58180.8	60928.2					54680.6	51443.4	56822.6	53428.2					47696	51637.4	49285.1	45229.8					38234.8	31739.6	33335.5	41281.7					42437	42157.5	36977.9	48885.4					33473.1	39371.5	33451.2	29019.3					41452	48944.1	38081.2	37954.5	7784.6	5181.56	11384	9537.25	31680.2	30563.3	33966.8	23189.9	41187.9	26291.2	33333.1	30827.9			5170.06	5768.67	71860.2	31007.4
O75600	KBL_HUMAN	GCAT	2-amino-3-ketobutyrate coenzyme A ligase, mitochondrial	12	O75600	6396.29	8847.46	10584.2	6444.09	23054.2	20639.4	20060.7	26349.7					30350	28136.5	31533.9	26518.2					22661.7	23703.2	26793	26995.4					48625.7	41847.5	44276.1	48262.2					42634.5	40670.1	44103.2	43249					44436.6	43431.6	38798.3	32671.5					45144.2	42201.4	45389.5	34240.9	13286.1	9878.61	17022.3	17288.5	38494.7	30721.7	34092.6	22660.9	25464.6	19215.2	23100.1	23322.6	4432.62	5903.29	5082.85	8446.44	67692.8	43037.5
A4D2P6	GRD2I_HUMAN	GRID2IP	Delphilin	12	A4D2P6	4939.8	5066.55	3715.58	2975.68	17689.6	21364.1	20225.9	19032.6						24560.5	5344.96						15487.3	11200.4	13142.4	12719.1					3823.97	3055.94	2312.39	5360.22					23160.5	19742	21889.9	25501.7					2749.79	1852.06	4266.43						17576.9	22494.4	22288	17818.2	2537.95		2092.74	4986.15	24026.2	20884.3	24779.2	16518.6	19812.4	9481.34	16443.3	14089.4	6141.87	3527.46	7539.67	6440.82	10986.8	12170.1
Q7L622	G2E3_HUMAN	G2E3	G2/M phase-specific E3 ubiquitin-protein ligase	12	Q7L622					10723.6		13430.4	8579.34					11021.2	11818.1	11195.2	11394.3					10202.5	7460.52	5995.4	11158.1					17471.4	14881.1	14731.8	17377.8					16521	14703.8	17847.8	15976.7					17751.5	15979.4	14770.3	12383					15511.1	16079.6	18572.7	14658.5	3531.94	1963.92	7095.27	7297.78	18376.7	12083	14203.3	10058.6	15387.6	10651.8	11685	10713.1		8355.63	3112.23	6713.9	8511.34
Q9Y4U1	MMAC_HUMAN	MMACHC	Cyanocobalamin reductase / alkylcobalamin dealkylase	12	Q9Y4U1		7987.61	6518.29	7271.96	76135.1	72373	69063.3	72754.6					22167.1	18228.6	24258.8	17936			760.181		76747.7	65013.6	58747.2	107820					15801.3	14442.9	17935.5	18878.4					168917	165370	129500	162158					21278	22642.5	16116.8	15492.1					148556	164623	134202	173637	6136.72	5652.75	8394.49	8545.34	171742	106478	140503	107650	180633	101485	102251	112857	6733.54	9074.33	12440.2	19763.8	61988.6	45827.2
Q01064	PDE1B_HUMAN	PDE1B	Dual specificity calcium/calmodulin-dependent 3',5'-cyclic nucleotide phosphodiesterase 1B	12	Q01064	6244.42	6018.06	5260.05		27655.3	25573.6	24269.3	28066.5					14871.8	12305.1	14671.8	11451.3					20641.3	21254.3	25141.2	24900.2					10923.8	12755.1	11901.7	14538.3					34538.4	31034.4	31281.8	25798.5					11412.4	12380.5	11084.3	10752.9					25234.5	31515.2	29298.2	27907.1	3479.63		4967.61	4286.85	30495.3	24914.2	30267.7	18008	25881.2	17053.9	17604.5	20024		2756.57	6195.29	5653.06	16591.1	19113.7
Q9P241	AT10D_HUMAN	ATP10D	Phospholipid-transporting ATPase VD	12	Q9P241													33415.8	19273.4	25010.8	22269.5								12252.8					21541.5	21450.7	19852.5	24280.8					10988.1	15245.7	10864.9						23036.7	20304.4	17270.1	16961.5									5799.93		9033.7	6682.99	11099
Q96M96	FGD4_HUMAN	FGD4	FYVE, RhoGEF and PH domain-containing protein 4	12	Q96M96	7134.37	16641	8979.39		37049.8	34485.4	32161.5	32131.8					15794.9	16143.9	18649.6	15546.1					26686.5	27066.3	32682.2	29453.6						9278.26							18216.3	17207.3	21406.3	21309					4077.33								16905.8	19581.2	17186.9	15191.8					15726.7	13782.9	14627.2	15173	18264.2	16126.6	12351.1	19742.2					32703.7	24743.8
Q9UNK9	ANGE1_HUMAN	ANGEL1	Protein angel homolog 1	12	Q9UNK9					16780.4	18401.8	17994.7	18707.6					26230.7	23689.3	23740.4	19796					20856	22746.3	24720.5	19972.5					29239.2	24194.3	26583.2	30533.3					30362.7	27557.9	26352.7	28702.1					27262.6	29167	23333.1	18865.1					25055.5	31074.5	25311.6	24247	7470.52	5174.1	12006.3	9532.23	25673.8	20214.4	22143.6	17975.5	15791.9	13983	14756.1	13564.6	5572.09	4849	10015.7	5166.42	27853.8	14760
P28676	GRAN_HUMAN	GCA	Grancalcin	12	P28676	12491.7	15047.8	10592.3		163008	148372	147415	169805					32075.4	22992.4	29287.5	30452.8		2850.96	4614.25	2221.22	151396	99467.1	155093	140941							4718.16	7548.64					151743	135487	135183	153264													128266	120618	124019	108353					138878	103146	123001	59244.6	227012	169860	71569.3	223415	5817.52	2498.2	8817.28	7141.57	212814	97646.9
O94919	ENDD1_HUMAN	ENDOD1	Endonuclease domain-containing 1 protein	12	O94919	13456.6	14353.1	13184.1		46028.9	37631.9	42680.1	36963.3					56921.1	52128.1	53468.2	52407					44906.7	34990.6	45192.3	42937.5					39453.3	32816.3	31280.8	33766.3					35414.4	30104	34070.2	40649.2					32120.1	34589.1	28646.3	28895.8					36779.5	34224.2	39457.6	30485.8	11181.1	9972.57	13270.4	14133.9	34933.9	24556.8	28056.7	20514.5	20265.8	19613.3	17101.2	19303.4	5665.52	5028.6	8942.59	8510.87	58513.2	23309.2
O75886	STAM2_HUMAN	STAM2	Signal transducing adapter molecule 2	12	O75886					51515.2	48894.8	53905.2	53374.1					27875.6	26963.9	33640.8	30024.4					40596.8	34388.9	49756.3	48902.2					16050.7	17327.8	20894.4	16486.6					33404.1	32056.5	36633.2	32646.5					11834.5	21576	18343.9	14185.5					23211.4	32516.5	31597.9	31407.8					32255.2	20616.4	29400.5	28314.2	61836.4	44327.2	34295.2	49324.1					61489.3	30578.6
Q15404	RSU1_HUMAN	RSU1	Ras suppressor protein 1	12	Q15404	45485.4	47807.1	48849.4	51667.2	167882	167592	182852	166690					155105	154924	207045	177380				1747.13	172515	149960	174283	138555					80984	81581	71409.3	86008.5					168284	158926	147802	151866					73460.4	77136.9	60704.5	50791.8					171268	192776	164482	122534	17025.9	11990.2	18078.1	17338.4	132918	87015.4	102125	60785.2	131775	77046.9	94224.8	94430.4	10566.5	8874.65	21361.4	33232.3	233440	215578
Q9UK97	FBX9_HUMAN	FBXO9	F-box only protein 9	12	Q9UK97	11578.4	15796.3	14673.1	12679.2	40146.9	36860.6	36747.2	37771.6					24383.1	19899	21042.4	14874.4					27755.6	22333.5	27197.6	23532.6					26634.7	24559.4	21186.6	21595.6					67542.3	74288.8	53955.5	72129.4					19780.8	18627.1	17293.3	16454.5					60115.2	80280.9	58816.3	55944.8	8440.42	5496.9	10844.2	9802.86	61146.9	64216.6	68957.8	44521.3	62104.3	46952.4	37439.1	45740.7	7086.98	9754.13	13617.3	16249.5	34533	25455.8
Q9UK41	VPS28_HUMAN	VPS28	Vacuolar protein sorting-associated protein 28 homolog	12	Q9UK41	6098.79	7266.64	7060.07		116020	127929	110618	137781					65409.8	49465.7	55335.8	59561.5					140642	101293	132524	117805					18474.4	10342.4	7363.71	17552.2					110521	120768	95994.5	111865					13876.1	18622.3	13091.3	14446.6					87132.4	103081	69855.2	90558.1					104346	81774.4	95146.2	80230.9	131671	95073.6	53497.1	103679	6086.61				183582	112167
Q9UIC8	LCMT1_HUMAN	LCMT1	Leucine carboxyl methyltransferase 1	12	Q9UIC8	28465.9	31187.5	30724.7	29827.1	115913	118271	111155	115151					119314	87307.4	117257	84030.3					110296	118290	124204	127352					49427.7	43513.5	45537.5	52175.6					99372	95744.8	77505.4	111851					48556	53312.7	46201	36232.3					99303.1	106956	104555	91546.7	8887.38	7714.61	14069.6	11985.9	81610.8	71420.9	73961.3	45163.2	66561.3	42666.5	37830.1	50044.5	6897.02	8629.21	14501.2	18715.1	128404	68278.9
Q8NHQ1	CEP70_HUMAN	CEP70	Centrosomal protein of 70 kDa	12	Q8NHQ1					25018.4	28971.9	22804	26250.6					12025.7	8661.59	7902.61	9126.39					30598.6	25196.8	29557.9	27043.2					12826.8	7957.92	10470	9465.98					40486.3	39076.2	36212.8	39752					10218.2	8360.75	7307.38	9262					33877.2	36438.5	26712.1	30848.3		1605.69		2933.33	31972.8	24719.1	26925.9	20620.5	32455.8	23302.9	20829.4	25391.6		1694.72			7186.67
Q7L2Z9	CENPQ_HUMAN	CENPQ	Centromere protein Q	12	Q7L2Z9	10291.6	19197.7	17263.7	7712.54	106586	94856.9	105055	111009					96628.1	87540.1	99001.5	77886.2					70093.3	66973.7	61451.1	68828.4					37160.6	34700.9	34541.2	42082.7					55577	46027.9	46057.5	52676.5					31131.3	29945	23844	24618.1					30956.3	40240.7	38312	34261.1	7815.54	11394.3	9683.26	10752.7	35947.9	27396.4	31552.3	29500.4	22907.6	12718.3	7710.7	15238.7					123882	51181.7
Q8WTS6	SETD7_HUMAN	SETD7	Histone-lysine N-methyltransferase SETD7	12	Q8WTS6	44931	52728.6	54405.3	42746.9	266107	255776	244799	260109					129176	105405	121132	114875			3156.94	1849.94	239232	179198	223347	190456					97992.9	77337.4	76059.3	98508.8					200316	224733	188075	213013					86828.2	91366.5	74116.2	61849.8					209738	261298	193897	211117	16367	19370.7	31182	22418.8	138285	120347	134991	79714.2	168966	137146	80819.7	154452	26291.6	24984.3	46122.8	36817.5	126880	91304.5
Q9H4A6	GOLP3_HUMAN	GOLPH3	Golgi phosphoprotein 3	12	Q9H4A6	19642.6	27173.5	19827.2	26500.2	125951	117961	137727	119738					60867.1	46811.1	66427.2	48697.2					107500	74846.9	104959	84831.6					26754.9	25127	27922.3	30296.6					116476	117690	123554	132290					29784.7	29145.9	25438.4	20524.1					101679	115611	119717	97871.3	6885.34	5434.43	11034.1	6444.43	128144	100272	103599	65966.7	122800	86996.9	62607.5	117849	4499.76	7003.29	9186.15	10731.2	71268.9	46237.3
P27037	AVR2A_HUMAN	ACVR2A	Activin receptor type-2A	12	P27037		1579.35			13359.8	11916.7	11776.7	11511.1					13264.6	15017.3	15696.2	16610.7					12603.8	13709.2	12658.4	11998.8					14987.4	13885.9	15004.7	14344.3					28002.1	22126	23816.1	28319.1					14373.7	15130.2	15611	11381.4					23017	23546	23938.3	22407.7	4138.74	4988.58	4959.79	4475.39	26952.7	21001.9	21185.6	16460	22773.1	16677.3	13959.9	18234.6	4030.62	3126.36	3991.42	4002.21	6795.75
Q9NVH6	TMLH_HUMAN	TMLHE	Trimethyllysine dioxygenase, mitochondrial	12	Q9NVH6	14835.7	22090.6	15498.3	14929.4	31718.5	27268.8	30371	28858.2					44214.8	37913.2	38282.7	33355.2			827.61		21788.7	28115.1	30681.4	28491.2					86847	77397.1	78805	82529.5					65794.8	58762.5	63614.5	75471.4					76030.3	77838.3	72445.3	52373.3					60434.2	70293.9	66840.6	52157.3	21272.5	20797.1	29042.6	26499.4	61849.2	44568.3	50503.6	31394.5	38665.3	26580.8	31923.9	31485.3	6266.16	4897.87	13554.4	15663.6	89569.9	36911.5
Q9BQI6	SLF1_HUMAN	SLF1	SMC5-SMC6 complex localization factor protein 1	12	Q9BQI6					14168.5	24733.7	17113.7	13747					23164.7	23994.1	27215.8	22495.9					15878.5	14891.8	21168.9	17844.7					22773.2	23412	22357.9	22509.5					16605.8	19653.3	27672.4	22798.9					25615	24334.6	23123.5	16771.7					16532.3	22866.5	27496.5	16912.3	7042.86	5357.84	11123.2	8553.11	28670.1	18829.3	26963	26277.8	7895.24		12014.1		1943.43			3914.16	14610.5
P50443	S26A2_HUMAN	SLC26A2	Sulfate transporter	12	P50443			6155.84		26754.3	31471.6	32133.3	27919.3					91035.4	115436	85991.6	89237.4					43151.2	39112	45108	33378.9					36812	36592.7	39812.8	42151					47495.3	44241.8	40270.2	43960.9					43473.7	44939.2	40053.7	31761.7					29193.9	48611.7	35532.6	35717.6	14598.4	8255.9	19027.3	22145.9	40762.3	40832	37640	30501.3	25895.5	24927.5	20032.8	21867.9	6491.36	5067.52	8606.55	11797.9	45173	19947.8
A6NJ78	MET15_HUMAN	METTL15	12S rRNA N4-methylcytidine (m4C) methyltransferase	12	A6NJ78	7020.16	9618.94	8286.29	6053.46	33676.2	26022.4	29804.8	30427.1					55146.2	42605.5	54951.6	54280.8					31497.1	29176	31108.9	27874.3					51977.4	41485.1	37829.1	53117.9					45795.7	43693.8	40823.3	38184.4					44584.7	47944.8	35286	35318					45778.2	51875.6	27638.7	36669.4	11551.6	7955.8	19991.2	16156.6	27026.4	20787.5	25883.4	14683	22981	14620.3	15618.1	17746.3	4070	8301.33	6209.54	10551.5	70428.1	34960.8
Q4ZIN3	MBRL_HUMAN	TMEM259	Membralin	12	Q4ZIN3	8406.71	19248.7	11423.2		80340.1	79333.6	80915	68087.3					216587	164186	247933	189573					65529.9	65412	82185.9	72109.2					179324	151430	172591	157995					84636.1	91743.3	72335.3	90253.5					157527	165522	156909	135343					84991.9	101168	85175.3	77407.5	32516.9	35008.9	63618.4	53310.6	92105.4	82213.6	87092	57508.9	67108.6	47997.1	43351.8	51742.7			8447.83	16569.1	148372	69281.3
Q2YD98	UVSSA_HUMAN	UVSSA	UV-stimulated scaffold protein A	12	Q2YD98	7017.4	8910.01	7250.63		50029.1	49126.4	41287.1	49026.7					11612.2	8397.09	10984.9	11845.8					46027.5	29563.1	40201.2	39688.6					5334.04	2469.61		6456.33					70401.3	56422.6	57263	78450.4					3570.38								47328	61396.2	51981.1	46744.9					58323.9	40461.4	55092.3	37103.5	50100	35010.5	28330.6	39108.7			8956.15	4077.81	14836.8	20570.5
Q14CZ7	FAKD3_HUMAN	FASTKD3	FAST kinase domain-containing protein 3, mitochondrial	12	Q14CZ7	11008				25602.9	24728.2	16443.6	17544.3					23242.8	25436	25815.4	16274					16275	18743.7	17407.6	16691.5					20262.6	19061.3	18198.9	21266.1					16709.2	23428.6	18614.4	17974.4					20060.7	15639.3	15166	16998					13035.6	20100	18918.8	15529.9	5171.47		9658.47	7906.73	16318.9	12098.9	16157.2	10507.6	15174.7	7013.91	19584.7	12101.7					44271.9	25426.4
O14828	SCAM3_HUMAN	SCAMP3	Secretory carrier-associated membrane protein 3	12	O14828	67947.1	70352.5	59492.8	19107	553843	473916	564620	491982					2.23541e+06	2.16707e+06	2.08253e+06	2.05084e+06					590845	451442	582202	591729					1.59657e+06	1.54058e+06	1.63189e+06	1.59588e+06					479385	415096	415910	545026					1.48604e+06	1.54741e+06	1.45516e+06	1.17451e+06					410478	439512	404352	373233	263891	181009	410381	357946	391865	316046	347193	248796	313682	202692	150240	242220	19547.2	20269.6	35736	42732.2	588816	262097
Q8WUI4	HDAC7_HUMAN	HDAC7	Histone deacetylase 7	12	Q8WUI4	8981.62	8190.19	11295.8		37976.2	34099.4	38564	38343.9					15673.4	16292.1	22080.7	17888.7					29122.1	27484.2	32976.3	37755.3					17671.2	13562.9	17861.5	12818.6					37212.4	27246.7	34033.7	37743					13731	15367	15487.7	10492.1					28093.3	39318.4	31951.6	22544.2					36907.7	24993.1	31319.9	21094.9	24831.5	16308.7	12813.9	18470.1	4744.74		9398.88	7922.54	31817	31622.4
Q9C0B0	UNK_HUMAN	UNK	RING finger protein unkempt homolog	12	Q9C0B0	25863.8	27300.5	21926.6	6878.9	45309.2	42197.6	47476.6	47495.8					15823.3	16556.8	13710.2	15950.6					37513.3	39105	41262.2	38560.1					13003.4	11294.8	12946.3	13285.3					38414.3	41645.5	41118.9	38952.1					8877.64	11610.8	7119	9646.88					27921	35160.7	24610.7	25954.9				2695.7	31552.8	23088.8	30306.1	21622.8	27187.9	20978.4	24504.6	24617		3053.07	3293.6		66981.7	40916.9
Q9H410	DSN1_HUMAN	DSN1	Kinetochore-associated protein DSN1 homolog	12	Q9H410		1015.14			20515.4	20867.7	18525.7	21027					6517	11391.5		6322.14					22479.1	18777.8	22881.2	23353.1					8004.85	5035.96	8686.93	4539.01					26668.3	22318.2	25095.8	23530.8						7569.09		6319.32					18941.2	22928.2	18042.6	18404.9					22607.3	17457.8	19125.9	15326.5	24277.8	15307.6	9360.91	16937.1					34167.9	15696.4
Q8IZ13	F200C_HUMAN	FAM200C	Protein FAM200C	12	Q8IZ13	21519.9				76221.5	54559.8	58101.4	65777.6					38661.5	24890.2	28041.3	25274.8					56334.5	52709.1	64255.7	35193					14560.1	13964.9	11537.5	17306.5					74880.2	82917.1	64160	82387.3					11913.8	15888	11947.5	10506.7					67699.8	84207.3	72008	71187.2	5234.15		8699.4		76727.1	52541.5	71492.3	44730.1	60390.9	37183.4	43319.2	46852.5	2960.95	4382.33	6958.61	11878.1	18247.2	24488
Q96H22	CENPN_HUMAN	CENPN	Centromere protein N	12	Q96H22	6545.51	7509.13	9739.9		26267.5	28569.7	26362.8	25589.5					41525.8	36630.4	45373.3	33511.8					27585	25311.1	27607.7	25478.2					30998.9	28950.1	29818.7	28547.7					33260.5	27276.9	30775.3	39447.5					31438.4	33190.2	27413.6	21529.9					26495.4	34074.2	32841.7	26037.8	8242.57	8469	12054.8	12384	29045.7	24093.8	28351	20349.8	21965	13069.1	17989.5	18096.8	4315.5	2846.55	6021.1	6907.92	47840.9	23685.8
Q70CQ3	UBP30_HUMAN	USP30	Ubiquitin carboxyl-terminal hydrolase 30	12	Q70CQ3		5004.88	6718.13	4399.35	15017.6	13731.3	13434.5	14403.7					16472.2	11739.6	14396	14291.1					13597	15274.4	12788.7	15210.8					16897	18345	16560.8	19446.5					33223	27108.6	33736	37691.6					14983.6	16307.6	15162.9	16059.5					27287	36227.1	30926.2	30863	7402.16	3645.75	9901.04	8189.18	39722.1	28644.1	31248.9	15078.1	19936.5	16744.2	13715.5	18074.5		4850.32	5570.3	6178.2	22555.6
P78395	PRAME_HUMAN	PRAME	Melanoma antigen preferentially expressed in tumors	12	P78395					29012.9	55060	33749.4	25846.2					36099.9	27303.1	27148.3	37258.8					31958.3	21210	42245.4	19236.6					50257.1	39595.3	47268.2	44537.9					71137.5	65237.7	57356.9	91332.8					47116.9	50155.3	42884.6	37376.1					63001.6	74666.6	65963.9	63139.6	12392.1	6754.58	16679.3	18379.1	76893.1	54612.9	73101.4	46807.5	62619.7	36639.3	55259.2	52239	9419.07	10481.5	13717.5	14661.5	15482.3	7801.85
Q14914	PTGR1_HUMAN	PTGR1	Prostaglandin reductase 1	12	Q14914	12693.9	18397.9	18597.5	21384.5	54301.8	56449.9	46486.7	51501					36002.4	28082.8	38802.6	27946.8					51955.2	39669.9	46563	40223.1					22133.2	19615.8	21278	23944					32276.3	36405.7	34542.5	38048.9					22197.2	21182.9	20255.1	17348.9					34031.9	39797.6	35456.2	38696.9	7173.49	7550.59	11033.5	9353.85	36002.5	25596.7	33932.5	21228.3	25904.6	16947.6	24437.4	20842.5	3470.65	5245.26	6574.51	10081.5	41771.6	49437.3
Q9BYX2	TBD2A_HUMAN	TBC1D2	TBC1 domain family member 2A	12	Q9BYX2					12042.4	13639.4	12215.4	15198.9					6353.92	5774.31	7480.41	5658					12142.6	12017.6	11302.9	11525.8					5713			5384.56					14091.9	15804.2	15632.7	15359.3						5670.37		4059.8					12162.9	14638.6	14079.7	13461.8			4300.47		14460.5	10792.1	13750.9	10695	11072.8	9106.92	10947.1	9089.03			2125.1	4374.75	8088.29	5737.01
Q15070	OXA1L_HUMAN	OXA1L	Mitochondrial inner membrane protein OXA1L	12	Q15070	21312.2	23352.3	18845.6		39962.6	42389.8	36770.7	53692.2					41582.6	47956.8	52927.1	44425.7					46828.4	34073.9	54417	64783.8					64005.5	49878.8	59643.1	55632.6					53496.2	58092.2	58372.9	57074.9					47417.8	54241.2	50570.8	46877.6					64730.8	61749.9	55864.9	50010.6	24025.1	15384.6	22660.7	18126.4	53925.5	39817.2	42310.5	43519.7	28002.6	16874.8		14329.5			15776.5	10483.2	85156.9	52647.3
Q9Y2K5	R3HD2_HUMAN	R3HDM2	R3H domain-containing protein 2	12	Q9Y2K5	10745.2	9246.12	16514	6881.59	77153.1	76129.6	77150.5	85583.7					6115.26	3930.64							61347.9	49027.7	57908.4	52563.1							5697.72	5602.06					53808.2	44946.2	48948.9	56769.9					5748.22								35424.1	41117.6	41977.7	30049.3					42685.3	28158.3	39174.3	21838.8	33521.7	23917.9	15769.8	29715.6					20125.7	13552.8
Q00587	BORG5_HUMAN	CDC42EP1	Cdc42 effector protein 1	12	Q00587	26765.3	24237.8	29015.7	12660.5	53302	57394.8	63526.8	54768.1					39681.1	45474.9	53713.6	43477.3					51519	37291.1	44399.4	43710.7					44023	44435	43802.3	41930.8					47520.7	37575.2	38823.7	48072.5					44789.8	46056.6	35739.3	34309					40586.8	38743.8	39058	36200.8	7881.85		12618.6	14019.5	32504.2	23212.3	24143.3	22812.8	46169.9	33241	21285.7	40962	5538.72	4453.76	7586.13	9435.26	120470	51294.2
Q9HCE5	MET14_HUMAN	METTL14	N6-adenosine-methyltransferase non-catalytic subunit	12	Q9HCE5	16508.7	22370.2	22589.2	29014	81032.9	68713.8	66903.2	80846					74367.9	74531.6	99929.5	77065.7					63175.4	57920.3	76569.3	73592.4					47387.9	54667.4	52132.3	46259.2					61273.8	52193.9	43834	49920.9					46378.6	49802.3	43903.5	33158.8					48638.7	58457.3	59410	50945.6	17700.7	13917.4	28692.5	22478.4	65856	37156.8	61575.7	47268.6	33460.3	21790.1	38550	21903.1	7414.1	6301.41	16699.3	23522.5	114170	77136
Q96C24	SYTL4_HUMAN	SYTL4	Synaptotagmin-like protein 4	12	Q96C24	11364.9	10785.9		4277.85	30152.5	22869.2	20856.6	27804.7					21029.5	22065.6	27895.2	23557.8					21228.7	17285	22189.6	20259.9					16060.3	17235.6	15819.2	15485.7					23067.9	20123.4	21893.2	24887.4					13772.9	17242.5	14760.2	13508.9					21284.6	25426.4	23104	20934.1	8661.66		10028.9	7295.3	36653.2	26196.1	30285.9	24132.1	16499.3	9213.99	12685	13646.2				7690.32	21390.9	8807.92
Q6P1L5	F117B_HUMAN	FAM117B	Protein FAM117B	12	Q6P1L5	39627.3	41775	36469.6	11219.3	74004.3	69873.6	65139.2	68532.7					4736.81	2634.38	4325.48	4551.89					11154.5	10981.6	12414.5	17777						3708.34		1718.85					5742.65	3160.65	4042.2	4490.99					1610.66	1631.73	1926.3						3903.94	4764.46	4044.2	3243.83				3236.41	3756.33	2523.95	2886.71		4806.74	2031.1							15311.5	7481.31
Q5VTB9	RN220_HUMAN	RNF220	E3 ubiquitin-protein ligase RNF220	12	Q5VTB9	33177.1	30209.6	26916.5		76477.5	82243	81658.5	81403.1					56154.6	68832.1	67195.3	60915.3					84563.9	76478.4	83304.5	84304.4					66666.9	58673.1	59915.1	74972.5					95563.1	86675.3	99093.1	103840					52525.6	64744.5	61000.5	40431					86670.2	89016.7	80857.6	78201.7	12692.5	6643.33	15333.9	10137.2	95734.2	80189	84276.3	67908.9	84534.5	72202.6	19078.1	78099.4		5555.73	7585.93	9930.27	107666	52550.4
Q9UHY1	NRBP_HUMAN	NRBP1	Nuclear receptor-binding protein	12	Q9UHY1	26967.1	36184.7	32510.6	20114.7	177776	162375	164409	168322					97729.5	77062.4	110296	84660.8					138214	123293	128752	106924					40977.4	34172.1	38007.7	43569.5					89807.9	91667	86347.3	93922.1					38702.5	41376	31648.9	28692.2					84553.6	99278.2	83652	82909.3	7861.15	5634.06	11255.1	11053.1	63250.8	52567	52269.5	42199.5	56641.4	44540	42342	52157.9	8024.99	8585.03	14459.5	14056.4	137571	84451.1
Q8TBE9	NANP_HUMAN	NANP	N-acylneuraminate-9-phosphatase	12	Q8TBE9	14329.2	15268.1	12253.5		55015.5	67996.5	56606.6	71830.5					24883.4	23895.5	32640.4	28209.9					67878.4	49569.9	53324.4	59444.5					18290.4	15863.8	17378.3	14736.5					90012.1	85922.8	90426.7	88487.5					17274.1	16641.3	13193.2	12007.8					87178.2	85378.3	88626.7	80851.7			11078.2	7479.79	93835.8	72620	86137.7	55087.5	131752	62594.1	85410.9	106846	15936	14746.1	16961.7	21143.7	40461.5	33762.3
Q8N4S9	MALD2_HUMAN	MARVELD2	MARVEL domain-containing protein 2	12	Q8N4S9					27712.5	22336	22989.8	21509.4					33172.1	27941.2	25957.1	26716					21789.1	28029.8	17083.8	19836.6					36052	31544.8	33256	33737.7					20301.2	21074.1	18942.2	20781.4					33427.5	33603.2	28995.2	26127.6					17752.9	17560.5	36586.4	14931.7	9704.7	4508.1	8018.09	8788.23	19041.8	13971	17530.8	14504.7	22087.6	15725.9		11701.4					20374.6	13208.2
Q9UIJ7	KAD3_HUMAN	AK3	GTP:AMP phosphotransferase AK3, mitochondrial	12	Q9UIJ7	20189.3	21935	20723.8	16633	104704	108801	87813.8	101524					108618	85159.9	114978	100188					98155.8	76467.5	101589	84429.7					67921.5	52867.6	51592.1	62530.8					64028.1	65519.8	62332.5	71256.8					53727.6	61794.7	49341.1	40598.4					69768.4	75646.7	69842.7	60383.9	10554	12385.5	17956.4	17309.4	50840.7	37309.9	40654.9	32250.1	44682.2	32454.3	39308	42406.3	10173.7	11691.9	18796.3	20598.1	333516	122924
Q9NX61	T161A_HUMAN	TMEM161A	Transmembrane protein 161A	12	Q9NX61	6076.95	10932.2	4181.34	6109	51292.5	60145.5	44134.1	54819.1					168342	143362	154170	158032				6763.06	55538.2	47938.2	59373.1	60052.4					106433	97454.7	88546.4	107811					80116.9	73898.2	59999.6	68388.2					100670	87265	87659.1	74723					69544.9	87092.8	54183.2	61982.7	29877.9	27670.4	42049.8	39613.8	70187	53331.7	67085.7	52920	42693.9	27363.1	26190.5	33417.5	6763.46	9453.04	18310.6	17972	152213	50265
Q96HU1	SGSM3_HUMAN	SGSM3	Small G protein signaling modulator 3	12	Q96HU1					40496.8	43156	41164.2	46399.2					36252.8	24026.2	34275.5	34014					50570	44511	46086.4	64393.2					22848.1	23011.5	23255.1	24152.4					56528.1	50345.3	53539.6	63388.2					23497	23350.6	18192.3	14689.9					54553.3	53032.4	47776.7	43316.6	6133.78		8657.36	29488.1	60370.6	45579.6	46669.7	37087.9	48536.1	30701.9	21550.5	37670.6		6632.01	14991.3	8393.25	24036.3
Q92890	UFD1_HUMAN	UFD1	Ubiquitin recognition factor in ER-associated degradation protein 1	12	Q92890	77362.8	69446.2	75276.1	29282.5	252298	221204	232473	262880					176646	169193	174230	180517			17082.9		165426	155123	193353	199665					222390	212156	211225	206187					276614	215481	255205	285961					221181	215728	172273	160241					241163	253430	270649	226654	46234.2	36609.8	71853.6	64483	258698	174980	222868	145136	240626	151277	150229	157910	24119.9	18907.3	45123.3	43841.4	436336	224350
O00512	BCL9_HUMAN	BCL9	B-cell CLL/lymphoma 9 protein	12	O00512							18679.8								6917.01						14840.6		11387.3	21545.1					5356.68	5214.48	3966.94	4916.1					8120.92	8147.29							4203.68	5365.26	3412.26	3266.16								4888.56					5387.33	3778.46			5286.08	6801.37		6991.92					25993.1	8099.95
Q9BT22	ALG1_HUMAN	ALG1	Chitobiosyldiphosphodolichol beta-mannosyltransferase	12	Q9BT22	12031				52435.8	60117.8	53192.1	51862.4					140765	121851	136064	117039					62629.4	52664.7	63413.8	52208.1					72875.7	55405.7	59365.5	74368					93178.5	96660.5	86605.3	91809.6					79493	66699.8	55103	52727.8					95265.3	97188.6	97861.8	83362.5	21370.2	18418.5	28469.6	27690.6	98378.3	73916.8	90266.8	60498.9	53358.1	36356.6	35999.8	51719.5	7976.04	11152.7	14120.7	23245.5	128107	53891.1
Q9GZT4	SRR_HUMAN	SRR	Serine racemase	12	Q9GZT4	4217.83	5243.49	4357.99		56460.3	52987.2	54974.6	59221.5					22332.7	21074.7	25035.1	23028					62638	57703.3	61947.1	63797.1					15816.7	16697.9	16122	17910					78841.9	70769.5	71280	85543.9					18682.1	17067.1	14511.9	12484.6					82764.1	82580.6	70950.1	66532.6	3104.89	3482.9	3865.92	4051.96	79689	61302.7	64816.2	59986.7	60607.2	38381.7	41170.9	41128.7	4316.67	6485.21	10068.7	13210.8	41273.8	33692.3
Q6P995	F171B_HUMAN	FAM171B	Protein FAM171B	12	Q6P995					26952.9	18161.5	10147.2	15448.4					38508.4	33440	33766.5	44530.3					18422.3	8542.96	10273.8	20945.9					51449.8	44620.9	45240.6	47809.6					14589.5	18255.2	17372.3	23010.6					40431.1	53274	45374.3	33239.6					21912.5	24859.2	15444	18960	14145.9	6700.14	15358.3	11502	21550.4	16538.8	19485.2	12529.2	14780.6	15351.1		13981.5					9338.7
Q9UKC9	FBXL2_HUMAN	FBXL2	F-box/LRR-repeat protein 2	12	Q9UKC9					28683.9	7803.3	23776.7	23269.2					29619.8	25558.5	19078.7	28220.3					6816.09	52330.1	18870.3	23569					18438.8	15163.5	11618.3	18172.4					40970.4	34298.7	34695.1	39357.8					17139.9	19766.4	16457.7	14184.7					38128.6	33749	25916.6	33710.4	5789.81		6340.66	6637.27	28199.9	28042.8	21730.8	25092	44157.2	21960.2	36544.4	23987.4	6194.44	4410.36	7344.35	7137.61	19566.6	11878.9
Q9Y5N6	ORC6_HUMAN	ORC6	Origin recognition complex subunit 6	12	Q9Y5N6		6107.35	3840.35		57939.5	66209.8	61913	61168.4					22825.1	19435.8	20279.5	20733					66097.5	46504.6	54549.4	49218.8						15448.4	6707.2	13612.5					87173.5	65610.2	86546.6	95406					9320.36	9354.2	6609.9						72609.5	56697.5	67895.2	51870.6					77221.2	54848.8	61871	60667.6	67667.7	48186.1	41565	55492.6			9051.83	9368.36	36986.3	20377.4
Q96RY5	CRML_HUMAN	CRAMP1	Protein cramped-like	12	Q96RY5					45386.3	28352.1	35537	32477.9					26721.4	28991.4	34301.4	32200.3					37854.6	51486.5	27957.8	50242.1					22404.1	30883.1	22612.6	22047.1					52576	44316.5	52080	41701.7					25607.6	25604.4	26835.9	19531.2					49202.6	44310.7	47766.4	49045.8	10369.6		19473.2	14326.9	66475.6	55210.1	77414.9	60086	40968.3	30395	47640.6	36983.4		14095.9	7687.13	13489.7	29710.6
Q6UVY6	MOXD1_HUMAN	MOXD1	DBH-like monooxygenase protein 1	12	Q6UVY6					29324.8	28388.6	29115.8	33747.9					113754	96161	96424.2	97883					37385.7	34806.7	35581.3	41198.5					32190.9	28192.3	25752.8	33307.5					28981	30011.8	27732.5	31343.7					35440.4	35636.5	25103.9	26599.5					28315.8	34636.1	33489.3	33211.7	9400.74	2628.38	14285.6	16014.3	31453.8	25385.6	29438.6	22330.3	18443.9	12189.9	11494.1	14560.1	2933.73		6357.85	9682.73	69981.3	47026.7
Q9H706	GARE1_HUMAN	GAREM1	GRB2-associated and regulator of MAPK protein 1	12	Q9H706					14287.4	16812	16269.3	14562.3					2448.49		5994.93						13383.7	12147.2	13142.1	12513.2					6165.16								21865	19624.8	23484	23240.6					4015.78								17247.1	25027.2	19310.1	17693.5					22161.3	17001.8	19354	13681.7	17404.6	10799	16812.5	14403	4409.68	3551.01	3914.83	5174.07
Q9BX66	SRBS1_HUMAN	SORBS1	Sorbin and SH3 domain-containing protein 1	12	Q9BX66	9683.37	14109.7	23295.8		17920.6	16923.2	11839.6	16190.5								5174.45					13721.3	11837.8	12064.1	15744.6													12034.6	10123.9	11248	13413.1													8710.23	9224.24	9088.33	8467.93					9353	10923.4	8967.59		14194	10118.2	10007	13705.8					49661.4	44102.5
Q9BY67	CADM1_HUMAN	CADM1	Cell adhesion molecule 1	12	Q9BY67					17827.7	21418.8	16190.2	16911.5					70598.6	51764.9	54111.9	60128.5					19899.6	19315.9	18723.5	11936					141069	107729	128385	130093					29377.9	26840.2	18557	20070.2					133172	127502	116415	106380					27937.6	30785.5	24564.2	23832.3	30992	24547.3	42233.1	35496.8	27403.2	21357.4	24008.8	20494.2	41983.7	28316.3	25199.4	41120		2598.65			191216	67661.3
Q6P1K2	PMF1_HUMAN	PMF1	Polyamine-modulated factor 1	12	Q6P1K2					54050.1	57538.3	62264.3	57068.8					5573.73	7433.89	11165.2	8585.66					50632.3	40451.4	44883.2	37106.9					5900.05	6348.66	6239.84	7514.14					60196.3	59844.1	59327.9	66194.4					5681.64	5200.33	7007.56	6345.97					49376.4	47023.2	42195.9	44186.2		2932.16	4982.32		53301.2	50519.6	44433.8	32308.9	70604.1	53694.2	38074.8	64508.3			3475.26		75161.4	38596.1
Q16342	PDCD2_HUMAN	PDCD2	Programmed cell death protein 2	12	Q16342	6511.17	6839.4	6065.05	5806.68	140036	121944	159952	143130					22890.8	22557.8	21441.8	19659.7					171158	167214	168119	169461					17332.6	14360.4	12369.4	15721.1					250366	207164	195619	211037					14033.5	14972.8	13458.1	12584.3					171123	206646	168226	161119	3770.59			11939.2	186399	156823	179369	161480	233109	169769	164288	202564	9053.24	9647.96	13893.8	20628.8	49026.7	19718.5
Q9NWT6	HIF1N_HUMAN	HIF1AN	Hypoxia-inducible factor 1-alpha inhibitor	12	Q9NWT6	12869.8	14927.5	13606.5		53710	59366	54502.5	47695.5					47785.2	40759.9	52857.3	42403.1					41776.8	46811.3	45066.4	41698.6					61042.3	55897.4	61413.1	60139.1					60264.5	54460.9	61471.6	62675.4					55590.9	58112.2	57055.7	41039.7					55355.8	62209.1	54014.3	44809.3	10616.2	9824.86	19083.3	15938.3	59713.3	37999.6	43991.9	34540.4	53091	33343.3	21526.9	38268.9	3935.24	3894.23	8462.17	11893.8	68947.6	38642.3
Q9BUT1	DHRS6_HUMAN	BDH2	Dehydrogenase/reductase SDR family member 6	12	Q9BUT1	60604.8	77698.6	82195.3	108146	170282	168084	169671	171907					98797	104783	113392	102229				6307.17	195062	93384.5	138907	161386					83399.5	78038.1	84556.7	81924.8					180593	178369	179155	179947					73991.8	91624.8	62763.8	59465.3					178803	203907	177972	164585	19808.7	13299.6	33904.1	26737.8	207580	127257	166457	98300.4	135125	77395.5	29781.4	96407	22099.4	25789.6	54568.5	50280	167868	77149.6
Q15742	NAB2_HUMAN	NAB2	NGFI-A-binding protein 2	12	Q15742	6626.87	8040.55	6139.64		17738.9	20435.3	16145.6	15805.2					8028.35	6448.89		7353.08					17959.9	11115.2	14030.5	12360.9					6124.27			4616.99					25067.2	27763.5	21960.9	24231.3													22350	27008.1	21952.9	25238.4					28776.3	18283.3	26418.8	19781.5	22050	17512	18382.8	16969.8			4225.03	5769.09	16123.1	17500.6
Q5JPI3	CC038_HUMAN	C3orf38	Uncharacterized protein C3orf38	12	Q5JPI3	14485	15184.1	15222.2	8933.81	93236.1	98550.7	94769.3	96140.8					71110.3	59029.9	68374	59803.1					79996.5	66085.7	80860.7	56519.7					72368.6	67944.5	75758.1	62731.2					77575.4	80035.8	80356.9	89924.9					69683.3	72539.7	55548.8	51437.4					85296.3	101220	80599.7	68692.8	18167.1	15203.9	22976.6	23730.2	83078.4	56951.5	77287	47395.3	91386	48726.4	53260.6	67856.6	6068.44	6629.75	10904.1	14584.5	36840.9	24677
Q8TB52	FBX30_HUMAN	FBXO30	F-box only protein 30	12	Q8TB52	5874.42	5926.31	9423.27		42078.2	41814.7	39229.6	36192.7					35205.8	28434.4	37552.5	29631.9					38891.2	34830.1	37733.5	41232.1					32272.1	30635.4	30508.5	31789.5					64865.2	51169.3	52143	60584.7					30822.7	28229.8	29176.4	18440.7					50707.1	58575.5	51718.7	37821.7	5837.09	4845.51	5941.33	5992.54	50784.8	38845.9	40022.6	27054.4	35493.8	27391.4	20619.2	29760.3	4792.53		5924.58	6462.85	34815.4	19810.4
O00548	DLL1_HUMAN	DLL1	Delta-like protein 1	12	O00548					23612.8	21673.3	19956.5	22022.5					35205.9	27492.8	32957.6	30448.2					23806.1	21584.7	23519.9	19924					59519.2	52870	57160.1	57790.3					34643.6	32611.2	30091.8	38108					60091.1	61058.2	48614.9	42718.6					34972.5	34580.8	32596.2	34062.3	12374.9	8559.16	15154.8	13577.8	27162.9	27772.5	29355.6	26259.7	26338.9	20380.3	14098.8	20035.8	7820.37	9315.31	15868.4	17100.4	15977.2
O43556	SGCE_HUMAN	SGCE	Epsilon-sarcoglycan	12	O43556					19175.6	17154.5	21622.3	27275.5					28635.5	24865.8	27745.3	31157.3					20771.4	17114.6	23323.7	19467.9					55629.1	49266	45485.5	58259.1					36374.8	34808	25896.1	32560.3					53897.4	51516.4	43545.7	41843.6					34091.1	27870.1	25386.6	36262.1	10123.5	7458.22	13209.2	12622	35289.3	29314.3	26425.8	15841.1	31011.5	21302.3	8237.99	29843.3	3526.74	2907.38	5012.85	5554.22	7468.31	4609.86
Q5FBB7	SGO1_HUMAN	SGO1	Shugoshin 1	12	Q5FBB7	52682.9	50956.1	62052.7	39490.5	113604	110026	109568	94235.9					84645.4	72933.8	90511.6	84356.9					50871.4	43187.4	50563.2	46272.5					36582.5	35985.5	46928.9	34543.7					38087.2	20995.7	37344.4						32333.7	32701.1	26582.1	30077.8						33199.7	21581.2		12617.2	9782.7	17143.8	17079	30465.9	30353.9	44876.4		12906.9	10984.5						10567.3	143625	66459.1
Q9NXA8	SIR5_HUMAN	SIRT5	NAD-dependent protein deacylase sirtuin-5, mitochondrial	12	Q9NXA8	23430.1	22848.3	26461	3491.52	130977	133764	116619	137697					54195.9	41394.5	55883.6	43918.8					120700	93099.7	130450	101998					36355.9	34541.5	31942.6	36290.9					125576	128384	119671	144403					30930.5	35610.8	27710.2	23208.1					122509	141405	109867	111426	8242	4792.27	7946.44	10287	115886	83232.7	113208	67994.8	113126	68297.9	17497.9	87482.5	8828.66	10942.1	12781	15831.6	96897.2	36779
P51580	TPMT_HUMAN	TPMT	Thiopurine S-methyltransferase	12	P51580	14564.1	13039.3	15151.7		46752.2	56355.8	60427.9	56013.7					42291.7	37999.8	47731.3	41803.2					72641	51223.7	70106.3	77601.1					15671.7	13255.4	17067.9	14106.5					42458.6	46445.5	44711.6	50009.1					12859.5	13473.7	13412.1	11268.6					44116.9	49378.3	45709.4	39197.6				6626.85	42485.1	37552.6	41422.4	30868.7	45998	32260.4	17253.8	39487.3	4878.11		9103.01	9385.76	147937	60098.4
Q96CU9	FXRD1_HUMAN	FOXRED1	FAD-dependent oxidoreductase domain-containing protein 1	12	Q96CU9	12071.7	12336.1	13419	12697.3	23568.2	24865.4	26994.1	20280.2					39109.1	32678.6	40090.4	33031					28321.7	18576.2	28361	34249.9					68650.9	65294.2	63850.1	65883					53020.7	48922.2	53638.9	54277					65822.6	67683.3	55678.2	47509.9					50062.1	54337.9	56330.6	42739.3	17998.4	14037	26709	24030.9	54500.2	38871.1	45038.4	28230.4	37074.1	27255.7	28898.5	28920.3	4014.6	7716.45	13303.3	15199.7	142510	63084.8
Q96EY4	TMA16_HUMAN	TMA16	Translation machinery-associated protein 16	12	Q96EY4	824888	743496	787411	112136	580517	636458	560440	604239					22312.5	20786	20780.1	24992.4					18150.8	17390.6	16829.3	21752.9					12859.4	15249.8	13968.8	9605.94					13714.9	15320.3	14075.7	14859.6					9904.63	11604.1	10027.7							14838.6	10666.4	11412.3	8196.21	4189.83	14090.5	6944.38	12792.2	8450.15									5075.89		152996	61161.6
Q9UN70	PCDGK_HUMAN	PCDHGC3	Protocadherin gamma-C3	12	Q9UN70					34652.8	35539.8	36085	36929.1					45436.4	40518.8	44435.7	38206.9					38702.8	28199.6	31656.6	31486.6					57117.5	49989.1	56402.1	61216.3					38193.9	37612.5	34218.7	44431.2					59406.2	56137.2	52659.4	48421.6					34397.6	35733.3	36110.1	34542.5	14122.3	8052.41	15126.1	16518.2	41272.4	26765.4	31788	20771.5	33252.2	26097.8	10777.1	29624.2				3511.23	23367.9	5840.12
Q9HBM6	TAF9B_HUMAN	TAF9B	Transcription initiation factor TFIID subunit 9B	12	Q9HBM6					29762.3	36301.8	32322.8	38493.2					17140.5	17372.4	15288.2	18611					35405.6	25064.1	31967.5	28484.9					32142.2	26337.8	26199.8	26480.6					35224.3	43146.3	33971.4	47109.3					24630.7	23715.1	23453.3	19478.6					30428.2	22387.4	24716.5	31507.6	12937		10124.6	12779.3	35720.4	33108.9	30605.1	15993.1	42976.9	30840.2	20363.8	29184.7					80004.9	44736.4
Q6UXV4	MIC27_HUMAN	APOOL	MICOS complex subunit MIC27	12	Q6UXV4	21752.8	24938.6	28236.6	25908.5	62447.4	66289.6	58103.3	63695.4					42984.1	33111.7	45897.9	39466.7			1372.37		57765.1	38227.1	57793.2	51399.7					46928.5	44640.2	46646.8	51988.6					38653.2	35249.3	37656.9	40242.5					44753	52943.8	39876	34905.1					36998.2	44688	39820.4	33656.2	14208.9	9806.32	22093.5	17258	37496.2	25574.8	32687.1	23495.9	25223.6	15051.2	20485.7	17651.3	4631.46	4566.04	9550.61	13669.7	124482	35189.4
Q9ULD9	ZN608_HUMAN	ZNF608	Zinc finger protein 608	12	Q9ULD9	10554.3	10754.9	11918.5		23302.3	20256	19937.8	22556.2					21050	16829.1	21615.1	19328.8					21007	13428.3	21347.3	18772.3					13993.2	12074	8742.73	9966.59					10966.8	11926.9	10228.7	13258.6					10245.1	9380.92	7910.62	8814.06					13779.7	14668.9	9961.18	9915.99	4155.68	5364.75	6156.21	7292.42	12114.9	7439.92	10040.8	8710.59	4120.78	5430.51						6176.45	18695.7	6076.29
Q7Z7F0	KHDC4_HUMAN	KHDC4	KH homology domain-containing protein 4	12	Q7Z7F0					10275.7	7812.92	10334.4	6760.78					3372.81		3143.02						4509.5	5281	5147.84	5046.43					3019.67	4262.34	5589						6223.27	7764.45	5548.85	6459.81					2881.63	3624.2		1893.74					5142.54	4466.96	4826.44	4567.83			4683.31		4693.75	4209.08	5344.07		8128.02	8943.14	7249.85	6576.25					24097.2	13386
Q8TBB1	LNX1_HUMAN	LNX1	E3 ubiquitin-protein ligase LNX	12	Q8TBB1					18343.2	18744.1	19426.1	21245.8					10216.4	10613.9	7568.27	8891.59					23370.6	15897.4	22731.6	18252					10818.8	11427.2	16163.6	13628.3					27591.7	28204	24304.6	26707.5					13046.3	16130.1	12585.7	9227.92					28952.6	25622.7	24247.1	28653.8	4733.73		6805.95		28476.2	25430.9	25346.9	23279.4	24761.6	18397.4	17972.6	20521.2		1979.66		4187.81
P53611	PGTB2_HUMAN	RABGGTB	Geranylgeranyl transferase type-2 subunit beta	12	P53611	32214.8	28269.3	24768.9	59604.9	80900.3	73836.8	76537.9	76027.5					89068.9	94348.8	95149.4	93798					161293	120417	163737	158973					54209.7	54657.1	56833.9	51905.9					173266	181246	153787	168748					53158.4	57667.9	57460.2	41627.6					167256	170518	142431	146154	14182.4	11113	18159.2	16290.7	178622	129173	137742	74546.6	122964	92155.4	48172.2	101893	11785	14418.1	29948.8	37082.5	59494.9	29664.5
Q8NG68	TTL_HUMAN	TTL	Tubulin--tyrosine ligase	12	Q8NG68	10124.2	7810.26	10462		24336.2	22998.8	22343.9	24340					22712.1	22186.8	22419.9	23200.5					29859.3	29651.2	28603.3	32823.4					19257.9	15970.9	16156.3	18680.1					41703.4	36291.9	43787.7	42488.6					14945.2	17376.9	16132.6	16205.9					43044.3	42823.2	41885.5	36703.4		8790	8221.37	6286.4	41136.9	34648.6	38567.3	24379	36390.6	24286.5	18756.5	26724.8	3512.6	3262.88	6030.55	7549.93	21198.3	12678.9
Q9H6Q4	CIAO3_HUMAN	CIAO3	Cytosolic iron-sulfur assembly component 3	12	Q9H6Q4	8210.32	9115.84	12412.7		32479.4	34777.6	33225.7	41054.6					29046.3	24212	29165.2	26921.8					41027.7	27450.3	41574.3	42873.6					15560.4	15697.3	13527.9	17016.5					51486.2	49489.5	48894	58270.8					14711.6	13600.6	16800.5	13374.4					48761.4	47110.5	43592.8	42483.9	2846.29				43956.8	37044.2	34592	25912.8	38653.2	27478.2		33081.2			5584.99	8467.53	33545.3	31780.1
P30532	ACHA5_HUMAN	CHRNA5	Neuronal acetylcholine receptor subunit alpha-5	12	P30532							27154.7						47170.8	53479.5	44269.2	46295.9					24928.8	13179.5	33392.5						78369.9	88085.2	90883.8	103880					42011.8	41783.9	37509.1	36144.9					93564.8	105030	71219.4	74201.7					43020.6	45065.1	31972.9	34295.5	27200.3	15378.6	37632.3	36266.8	36605	36301.4	37825.1	37279.2	45035	29322.3	19172.3	34402.6		7296.58		9575.11	17136.4
P31937	3HIDH_HUMAN	HIBADH	3-hydroxyisobutyrate dehydrogenase, mitochondrial	12	P31937	7563.01	13085.4	9748.78	11459.4	52923.1	46243.7	52249.5	48927.3					36370.6	35624.8	40549.2	37556.9					52225.3	56730.8	56627.1	56627.6					15139.7	14268.4	10644.3	16111.4					18874.6	18913.1	22551.6	20859.1					13161.8	13795.2	13178.1	9572.48					20857.3	22032.8	23205.5	14971.2	9762.12	3436.86	3720.8	4816.14	11432.9	10065.7	12988.2	14763.8	9744.57	7823.63		9208.99	2944.54	2715.1	4005.09	5207.66	840334	401089
Q92802	N42L2_HUMAN	N4BP2L2	NEDD4-binding protein 2-like 2	12	Q92802					38096.4	35846.7	46104.2	43352.5					48587.5	40169.9	42792.6	38949.5					68717.9	46383.7	49718.4	55292.3					26914.8	23891.3	23987.9	23789.8					71874.4	61797.5	70377.8	83779.1					26750.9	24331.8	23892.9	20448.6					68436.7	67312.6	61781.9	57827.2	7685.22	7353.2	10936.9	12455.7	80534.2	71911.7	77409	57050.9	55972.4	38129.4	31250.9	41814.8	8461.65		7084.21	13251.3	22765.8
Q9NRM2	ZN277_HUMAN	ZNF277	Zinc finger protein 277	12	Q9NRM2	10087.9	7761.07	8725.06	3854.29	40286.7	37968.1	40595.6	37995.3					21945.9	17653.4	18770.2	17663.5					41415.6	35069.3	38241.8	37336.9					10750.5	7271.35	9016.39	11465.5					45891.7	46033.9	46762.8	44816.7					9210.28	11424.4	6512.41	5839.32					43406.9	48795	36213.7	35746.1	2454.18		3024.71	1676.78	35874.1	30238.4	33122.6	22158.5	47439.6	30936.1	22666	37311.8		2839.19	5007.2	3610.31	25985.5	15848
P35869	AHR_HUMAN	AHR	Aryl hydrocarbon receptor	12	P35869					46434	38588.1	41513.6	43165.9					22234.6	22601.3	39434.6	25210.1					38530.2	28901.8	35378.8	30922.7					22585.4	22482.6	22105.9	24248.3					38063	38197	38838.9	41375.5					23832.5	24430.9	21747.3	16994.9					29544.7	36765.3	40869	29570.8	9390.07	6171.13	13504.6	9010.16	47003.1	34697.8	41585.3	27745.1	32338.6	20961.4	25406.1	24538	3449.06	10948.7	8273.29	9485.99	29748.8	13567.2
Q9H488	OFUT1_HUMAN	POFUT1	GDP-fucose protein O-fucosyltransferase 1	12	Q9H488	40907	45219.9	47186.7	26882.6	99423.8	110245	97656.5	131164					157548	118336	164369	144969					89112.3	71615.8	98142.2	90230.4					154306	113065	115444	168330					199530	204480	202814	207778					128515	149680	108382	101496					197471	220273	176773	179507	40176.1	28306.7	53067.4	46985.7	162168	146955	146617	95297.9	122079	71312.3	71666.3	93012.1	17798.4	22216.1	38987.2	38267.3	313635	118145
Q12968	NFAC3_HUMAN	NFATC3	Nuclear factor of activated T-cells, cytoplasmic 3	12	Q12968	6979.57	7091.57	8077.57		16207.3	16365.1	12466.8	15600.7					16486.3	37248.9	12383						18896.1	17744.7	23264.9	15469.1					6833.25		5594.76	5212.17					19790.6	18890.6	19312.7	21155.7					6581.54	7036.25							16028.3	17032.3	18110.1	14912.7					15069.2	13578.8	15128.1	11637.5	23276.4	17781	17660.4	21564.9				3049.86	13489.6	10402.7
Q92854	SEM4D_HUMAN	SEMA4D	Semaphorin-4D	12	Q92854					16222.4	18252.8	17484.5	25051.9					60883.6	37679.2	61689.2	47480.5					12832.5	12740.5	17598.3	16165.6					44531.7	37929.8	44428.8	46467.4					15267.5	14865.9	16454.4	16578.3					40269.5	44774.6	48412.5	35209.7					14983.6	15425	16139.7	12184.8	12486.9	9771.39	18065	15954.8	13685.8	12559.4	13337		15742.3	8480.47	4932.98	14678.7			4237.85		37927.9	27810.9
A2RU67	F234B_HUMAN	FAM234B	Protein FAM234B	12	A2RU67					22935.9	24372.2	22128.1	24290.3					65112.6	60619.8	73343.6	66223.4					24755.7	16032.7	20794.4	16728.3					68209.2	66616.5	74192.1	70178.8					32105.7	28271.6	26335.1	31626.3					63427.2	71375.2	69315.5	60891.1					29058.8	29462.1	22794.8	27694.5	16799.2	12961.2	22167.9	18656.1	31154.8	26383.7	24144	16947.8	31358.6	26024	23540.8	28293.3	3158.75		5045.75	3981.02	33110.7	18532.4
Q9UNW1	MINP1_HUMAN	MINPP1	Multiple inositol polyphosphate phosphatase 1	12	Q9UNW1	44906	46529.5	43698.3	42116.9	180323	186998	169929	183850					229546	160977	212364	205040					154742	129006	167878	152359					75195.3	65522.7	62691.8	81923.8					83701.6	81171.2	88679.1	90930.4					65964.5	67329.1	56879.6	52871.3					81259	81666.6	92436.4	74599	18919.1	14972.5	30314.6	23793	76888.8	59286	68363.6	47310.8	51994.5	28592.3	30727.6	35497.2	6113.66	9189.76	12063.2	15601	287686	141227
P21397	AOFA_HUMAN	MAOA	Amine oxidase [flavin-containing] A	12	P21397	12360.7	13196.7	12674.3		41995.8	41911	40000.9	42276.7					49451.3	43526.2	56173.6	48987.2					46372.3	43929.2	44362.3	49570.6					52478.6	44986	46489.4	53047					51092.5	42702.2	49497.8	48150.1					50884.1	48079.4	40326.9	33527.9					44289.8	56596.9	49691.5	41410.7	14087.9	10656.6	21060	17391.4	42513.8	24951.8	39327.7	25371.7	24753.1	15026.3	14693.6	15318.8			6424.62	7687.95	74821.1	36449.4
Q9H3R0	KDM4C_HUMAN	KDM4C	Lysine-specific demethylase 4C	12	Q9H3R0					23502.2	21096.1	21966.5	19803					21237.1	17872.6	20666.9	18131.4					22056.5	20911.7	24144.1	21901.3					19214	18780.3	18804.2	18617.5					37097.3	37726.8	37198.1	39837.8					16780.4	17130.6	16084	13514.6					33707	37784.8	36710.9	32623.7	5056.43	4433.02	8136.71	6899.91	43223.9	37270.6	36869.4	27662	26762	18060.2	14151	20254.5	2187.73	2390.67	4574.78	4956.95	16851.8
Q562F6	SGO2_HUMAN	SGO2	Shugoshin 2	12	Q562F6					12770.1	8953.71	10569	8619.94					15692.2	12905	17436.3	16396.6					10154.6	11714.8	11025	11079.4					10465.8	11308.5	10530.6	10697					9275.6	8878.86	9168.64	10981.1					9091.88	8991.38	10833.6	10288.8					10451.3	9162.12	9024.93	8034.74	4459.5		6694.39	5121.11	14773.3	8835.85	13777.6	10111.1								4417.35	25316.5	9997.42
Q9Y3I1	FBX7_HUMAN	FBXO7	F-box only protein 7	12	Q9Y3I1	25137	24547.6	21658.6	12719.9	150110	123417	156461	133433					100760	95097	111530	93387.1					157357	151705	137269	171679					80678	62831.9	63879.4	75370.1					175856	179853	176926	194901					75446.1	67470	59563.5	55397.4					182370	183853	176221	150377	17945.2	16055.1	25369.5	27924.5	168497	140888	149683	94788.9	136439	88011.7	78660.1	100458	11448.2	12305.5	25204.8	26623.1	85941	90479.4
O14662	STX16_HUMAN	STX16	Syntaxin-16	12	O14662		3315.18			70074.5	68955.4	63015.9	71328.2					56885.5	56882.3	53946.3	51624.3					54772.4	50035.6	48896.2	45155.9					40816.8	41899.7	41129.3	43063.1					75158.2	69929.7	71133.4	75656.7					40818.2	38011.3	35671.3	32643.4					63835.4	64472.3	52194.8	61191	9780.06	5736.7	12681.2	11333.5	56967.2	56905.6	59383.1	40997.5	69389.9	50684.4	35312.5	54786.5			2495.81		83144.2	51574.5
Q92622	RUBIC_HUMAN	RUBCN	Run domain Beclin-1-interacting and cysteine-rich domain-containing protein	12	Q92622	4981.46	3785.99	4497.02		14982	12295.4	12491.7	12569.4					7447.67	6521.52	7157.84	7447.82					11362.8	10954.2	10452.2	13245.1					5836.95	6307.06	6983.38	7299.59					19286.6	20333	19010.2	19098.6					6711.81	6551.93	5259.59	4646.87					19218.6	22153.7	16225.8	17695.7			3468.84		18733.7	17019.5	16354.6	12090.1	16679.2	11447.8	6996.51	10672.9	2874.47	5324.42	4636.99	4311.44	7960.4	5224.88
Q9UK39	NOCT_HUMAN	NOCT	Nocturnin	12	Q9UK39		4820.5			43601.3	44795.4	45259	50509.1					26008	23378.3	28253.5	29919.7					35084.3	34093.2	41366.9	37201					34053.1	32149.3	29912.9	37381					87542.7	71205.3	76467.7	84228.9					29210.5	34892.2	27262.7	25116.1					72650.5	78950.4	75161.8	72234.6	6839.5	6289.95	10972.4	9713.55	80007.4	59277.2	79889.2	56810.9	68711.4	41168.2	47393.3	51325.7	6821.57	5269.58	13390.4	15028	45354.7	17032.8
Q06730	ZN33A_HUMAN	ZNF33A	Zinc finger protein 33A	12	Q06730					15691.9	8188.22	8492.8	9935.08					10660	18006.4	19810.3	17132.4					13079.2	11581.7	15279.6	19458.6					27647.8	23790.2	25142.7	27483.8					23640.8	26973	20534.3	23153.1					26902.6	29365.6	26202.6	24455.4					22220.5	26143.5	22085.8	24698.1	13153.8		10538.5	11760.3	45834.6	41315.9	35587.3	22517.6	24542.4	20625.5	13585.9	20149.8		9262.13	6479.38	8951.09	8466.15
P54709	AT1B3_HUMAN	ATP1B3	Sodium/potassium-transporting ATPase subunit beta-3	12	P54709	30164.1	37988.2	37235.8	27071.5	206192	196485	208106	204976					621568	642926	527310	582772					188521	207829	190841	233770					691909	599482	633525	740596					265410	264675	292590	313461					684671	706676	565085	465127					269046	277418	254116	227827	109167	80442.4	170040	143214	204739	190722	187758	151762	210567	119487	117532	147708	12490.8	13420.2	19754.8	27610.5	1.34904e+06	397707
Q96MD2	KICS2_HUMAN	KICS2	KICSTOR subunit 2	12	Q96MD2	7452.93				19403.1	18347.5	15274.9	19115.4					15375.2	17878.5	15733.6	14530.5					21642.9	20348.8	21477.3	19633.7					12991.6	14390.4	6719.44	14296.4					33046.5	25848	23683.7	33058.3					10918.2	12316.2	12266.6	8804.53					21464.3	29465.7	25168.6	27310.5					33715.5	29199.6	27066.1	22221.9	32972.8	21330.6	21015.3	21736.2			8696.07		14782.4
Q5TC84	OGRL1_HUMAN	OGFRL1	Opioid growth factor receptor-like protein 1	12	Q5TC84					24131.6	22915.4	21895.9	23161.9					11587.1	12088	12421.2	10339.2					26731.3	18216.6	25018.2	21510.8					5009.38	8251.56	7166.38	5408.62					53134.1	40316.9	47671.1	54275.9					6187.61	8129.95	6674.36	7553.59					34291.5	40302.9	27836.3	33880			2102.86	2220.49	33860	30150.4	31161.8	19538.6	38147.6	31573.2	30544	29596.9					8437.14	6068.55
Q9NUM4	T106B_HUMAN	TMEM106B	Transmembrane protein 106B	12	Q9NUM4					100360	84939.9	99159.9	72231.4					236508	334966	241505	408924					84268.7	82069.1	99978.4	122323					163752	153779	151820	161089					64761.8	64636	58488.8	56873.6					141683	155226	144369	114405					66591.2	74107.4	59608.1	50018.9	36424.1	18860.5	44734.6	43518.2	64625.3	52510.2	52108.7	40464.7	39237.8	28747.2	18375.5	33124.8	3974.95	5210.19	8092.33	10420.1	57229.5	24391.9
P17014	ZNF12_HUMAN	ZNF12	Zinc finger protein 12	12	P17014					19457.3	17255.6	15080.5	18400.4					18139.7	14970.8	20944.4	17801.9					16520.4	17086.4	17697.7	12686.7					28534.2	28001.3	28836.6	29841.9					27675.5	25617.6	25951.5	30073.9					32518.4	31979	25898.6	22861.1					25097.7	29805.6	25443.9	23971	8179.52	3299.18	12503.8	11359.4	46797.3	34672.7	41953.3	26683.6	41062.6	21143	16934.1	27638.5		1694.77	6035.09	6106.48	15564.5	10090.3
Q9NXL9	MCM9_HUMAN	MCM9	DNA helicase MCM9	12	Q9NXL9	16246.6		10472.7		26008.1	25896.5	25997.6	29781.7					26483	23212.5	26433.9	26114.2					21946.2	24758.7	24363.3	21571.3					24528.2	27323.4	25859.9	25749.4					19000.6	18858.1	21085.5	23792.6					28411.8	27504	22614.4	20103.4					18676.6	17082	16185.7	17701.7	9751.13		11153.4	11413.3	16880.6	17531.4	22090.5	19695.7	19705.5			12679.8				7525.31	25178.2
P12429	ANXA3_HUMAN	ANXA3	Annexin A3	12	P12429	15230.9	14526.4	15946.4		61713.3	57058.8	52043.9	77719					40803.6	43075.6	51918.1	36678.3					57634.9	50415.1	64201.8	50705.4					18967	18680.9	17001.1	20725.3					48371.1	46239.9	39651.1	46034.6					20278.1	19812.7	15655.3	13214.6					40397.3	49991.4	42236.6	43892.6			5979.49	8528.64	34764.5	29929	33328.1	21581.7	49592.6	32968.4	24428.8	42835.1	6551.64	3964.6	9507.09	10357.9	84789.5	47558.1
Q75V66	ANO5_HUMAN	ANO5	Anoctamin-5	12	Q75V66					8744.3	7494.82	10906.4						18924.4	18560.5	21344.6	12809.5					13144.3		13284.8						21103.2	18614	22090.8	23753.4					9602.94	10539.5	8848.25	7130.5					20162.8	22996.5	19282	20102.2					7051.46	9203.91	6896.17	7217.32	6476.03	4908	8504.88	5710	8960.43	7250.4		7861.52	7089.66	4794.77		5511.8			1756.57		21500
Q8N8K9	K1958_HUMAN	KIAA1958	Uncharacterized protein KIAA1958	12	Q8N8K9					22544.1	18886.1	18866.4	20915.5					12741	9379.33	9599.5	9000.92					22312.1	15705.3	18004.3	16657.3					7464.25	7585.02	8111.49	7103.56					38297.2	29673.5	30632.1	39347.2					9046.36	6783.49	7908.64	5217.51					30275.2	35649.4	34346.3	25323.6				1558.02	32904.4	25831.1	28152.1	17045.1	31053.8	21845.3	22135	24674.8	2967.54	4975.81	7949.64	5437.22	8056.85
Q13610	PWP1_HUMAN	PWP1	Periodic tryptophan protein 1 homolog	12	Q13610	32374.4	32417	41232.7	21108.3	67022.4	59142.6	72620.7	66594.4					150083	149942	162538	150319					66189.8	55997.2	70349.9	61896.5					249038	251857	256167	231550					106999	103387	111455	122126					236875	192581	217612	168574					111656	104813	105691	81540.7	53110.6	38605.9	65524.8	55951	106519	98297.7	91511.8	61552.6	88450.3	70173	53663.1	75688.9		6282.94	11369.5	9614.32	237978	103138
Q92628	K0232_HUMAN	KIAA0232	Uncharacterized protein KIAA0232	12	Q92628	26256.6	13991.7	8486.39		57465.4	57089.3	58018.8	50943.6					26255.6	16288.8	18911.7	21867.5					40722.2	38513	44257.5	43786.2					20845.5	15533.5	18519.4	18378					49374.9	40473.5	45918.9	45782.7					17811.4	19974.5	12956.5	11163.2					42423.4	51908.7	43027.1	46564.5				5211.89	57154.6	45256.4	46865.4	37339.5	31456.5	24328	24668.6	26502.5			11506.6	6304.06	19834.5	8701.52
Q9HAZ1	CLK4_HUMAN	CLK4	Dual specificity protein kinase CLK4	12	Q9HAZ1	18091.9	15678	15445.3		32743.4	24848.8	28330.9	29606.3					55920.5	46347.1	59816.3	44477.8					25580.6	22425	28761	25559.6					29048.8	25494.4	29954.3	32401.4					24230.3	22030.4	22740.7	29284					26938.7	26741.7	21796.1	20503.3					24231.7	28298.9	25596.8	21436.6	11717	8384.11	15130.5	9747.66	43683.2	29908.1	37814.4	25100.7	15108.5	8715.95	6640.99	10199.2			5843.95	10377.2	42056.8	12703
O43909	EXTL3_HUMAN	EXTL3	Exostosin-like 3	12	O43909					18321.6	14678.6	13506.4	19529					29547.5	31181.4	30723.2	29108.3					17014.7	12162.1	18400.2	15013.9					17312.2	16077.1	16925.1	19285.4					17088.4	15714	14698.3	19973.9					20515.4	16805.1	15753	13042.3					17318.2	16170.2	15730.7	13221.4	4029.02	4977.98	6069.46	6074.93	15714.1	11748.1	16359.3	13669.3	10144.7	16728.8		11576.7				3087.85	26466	9915.31
O00330	ODPX_HUMAN	PDHX	Pyruvate dehydrogenase protein X component, mitochondrial	12	O00330	13663.7	12784.8	19809.1	15955.7	54268.9	48044.5	51439.3	48549.3					29503.1	21893.7	32765	25550					41256.3	34118.9	40526.2	30487.2					29897	29808.8	25863.7	30088.6					30675	24528.7	27860	27815.7					32603.5	32526.6	24430.9	23092.4					24443	32293.2	33549.1	25916.7	5550.88	5635.86	9234.57	9166.23	24915.6	18121.7	28609.7	22754.7	33188.4	17823.3	21526.2	29297.9	3957.29	3961.43	6315.47	7684.84	167397	60627.8
Q70Z53	F10C1_HUMAN	FRA10AC1	Protein FRA10AC1	12	Q70Z53	322847	337420	359364	86262.1	233037	196864	200279	197152					28537.5	28934.8	36898.3	30203.4					75721.5	61016.7	73478.1	79532.1					13033.6	13308.2	16024.5	17188.4					84801.6	70114	87440.1	85887					16837.5	16386.2	15912.5	12660.9					63546.9	67636.5	78992.6	61895	10846		7950.71	8269.57	107951	70020.2	85781.1	53912.9	67022	48519.6	31835	54757.2	5189.11	11116.3	10566.3	12040.5	34304.8	16125.1
Q6VN20	RBP10_HUMAN	RANBP10	Ran-binding protein 10	12	Q6VN20	50974.6	56848.5	53405	21243.2	155683	147410	144872	142129					61348.9	56798.4	80212.2	60718					90302	77566.7	96565	110545					49459.5	51180.4	40929	44277.9					78774.3	61124.8	69750.4	73831.3					43958.9	48802.3	39239.8	31026					71496.4	75557.3	68949.9	58132.6	10811.3		11185.1	6664.2	64807.8	38282.9	55513.6	47173.9	54654.4	25288.7		38783.5			11167.1	12739.8	116330	49151.5
Q9H813	PACC1_HUMAN	PACC1	Proton-activated chloride channel	12	Q9H813		3926.92	4957.34	2643.23	62234.2	58889.7	68956.7	70036.6					199814	154930	228641	155216					49971.6	41990.1	52460.3	45635.5					24570.1	32008.9	28596	27674.4					34025.4	29290.1	25736.7	39675.6					28426.1	27975.5	24952.9	21753.8					26817.4	34728	32385.7	25947	11340.8	9236.72	12265.4	9873.61	30876.5	22538.5	22074.9	19389.4	25130.4	22191.3	16073.9	20688.7			5814.67	9661.59	42632.8	19391.2
Q9NXR7	BABA2_HUMAN	BABAM2	BRISC and BRCA1-A complex member 2	12	Q9NXR7	46712.9	55729	51975.3	29459.9	208310	186643	176673	197088					239395	177264	206902	209223			1267.5		214985	138317	184928	167856					127314	96881.4	101558	130297					174730	182032	147185	186670					117933	128892	96222.1	84335.9					187679	209269	145791	167447	27263.2	17288.3	41251.3	42575.6	176213	140839	166322	76489	131013	91534.8	77268.2	97283.8	8559.79	6865.22	17272.2	25102.5	217327	90743.2
Q9Y2H0	DLGP4_HUMAN	DLGAP4	Disks large-associated protein 4	12	Q9Y2H0					26938	33551.2	25609.5	34337.6					36932.2	44312.6	41504.2	40140.5					28357.8	28565.7	28377	25621.1					58362.6	53262.5	59476.4	60582.7					34998.2	30042.2	29576.2	32004.2					45502.6	53325.5	44218.7	39552.4					26992.9	32592.2	21030.5	24212.9	13055.8	5557.35	10769.5	12923	25272.3	21713.5	22004.6	23928.8	26054.8	15791.3		15193.6					21380.6	17504
Q93052	LPP_HUMAN	LPP	Lipoma-preferred partner	12	Q93052		1078.55	1308.67		7545.07	6817.35	7949.69	6818.1						2810.95	3972.94	2904.86					6839.46	5834.82	6896.89	5895.02					4360.68	3751.66	5428.69	5014.72					8262.03	7211.11	5908.62	8050.24					5231.76	4155.56	5305.54						6321.35	3601.51	5646.05	5503.34					8256.66	1998.84	6749.13	7170.34	10859.7	6724.42		10577.2					82100.1	21611.1
Q3B726	RPA43_HUMAN	POLR1F	DNA-directed RNA polymerase I subunit RPA43	12	Q3B726	205052	237346	199840	43841.6	191807	149933	202062	205689					159574	146834	177173	165270					124161	101600	120841	135952					68620.4	67043.2	64129.6	66611.9					56506.7	57602	70002.4	72498.3					67785.8	73306.7	65913.9	49461.4					65078.5	76021.5	57957.5	59567.1	20870.8	14582.5	29028.8	24360.3	74957.6	54144.5	57767.1	46373.9	36231.5	23284.2	23800.8	27294.3			9755.23	25589.2	175557	48319.3
Q96IJ6	GMPPA_HUMAN	GMPPA	Mannose-1-phosphate guanyltransferase alpha	12	Q96IJ6	6174.92	10639.6	12081.3	14933.8	45474.8	51488	47460	44550.5					36949	26087.1	35815.9	32446.6					43439.9	21703.2	28447.2	27872.9					39973.6	31583	35420.3	42825.2					104519	97083.5	91808.8	111778					37508	43285.4	35459.3	27179.3					89242.7	98672.9	89333.9	94590	8686.37	6410.96	13027.3	10724.3	115182	75998.6	96725.7	55588.3	86162.4	56900.2	65740	60594	5378.53	6890.13	10567.5	13740.6	124453	51773.7
O43681	GET3_HUMAN	GET3	ATPase GET3	12	O43681	40633.6	40493.9	38506.6	24962.9	399092	370057	399961	386427					408999	304705	350429	337032					362874	305050	399144	355441					165892	124377	128227	164843					218637	201426	202384	237400					164569	145833	111457	118452					199170	211198	199445	193756	30065.3	18510.5	47972.1	43156	183372	149008	196808	121762	152069	84157.1	104060	105100	15924	18219.2	26865.6	32316.9	731014	303004
Q96EK6	GNA1_HUMAN	GNPNAT1	Glucosamine 6-phosphate N-acetyltransferase	12	Q96EK6	81393.6	98766.3	92567.8	30365.4	301686	267435	290296	269930					216477	163903	215928	172399	1596.06		2116.12	2275.95	247399	237115	270119	241566					61236.7	54685.9	56631.6	65674.5					129839	127839	109479	144727					60837.5	63008.1	53160.9	41329.9					128991	152504	125267	109628	15551.8	13376.2	18938.4	19037.8	109264	78879.3	87026.9	51648.5	61348.3	35902.9	40347	44708.5	8093.61	12737.6	19442.6	19996.5	464912	300161
Q8IZY2	ABCA7_HUMAN	ABCA7	Phospholipid-transporting ATPase ABCA7	12	Q8IZY2					10007.5		11782.1						20416.5	20235.2	22899.1	19534.4							7703.3						16381.5	18763.7	17413.3	15792.9						8932.01	9461.45	5714.12					16090.9	15095.8	13202.6	10583.3						11827	7452.28		4006.39	5662.94	7822.51	5209.75	9767.31		2116.13	10534.5									11001.9
Q8IX04	UEVLD_HUMAN	UEVLD	Ubiquitin-conjugating enzyme E2 variant 3	12	Q8IX04	11839.6	21696.2	8633.26		48108	48327.8	49374.2	43366.2					36016.5	32762	35383.2	37589.3					67306.2	51618.7	58851.6	61288.5					31390.9	29809.1	32066	29461					65289.9	69211.7	58258.3	70003.3					30420.1	29936.4	28398.2	20703.6					60277.5	76066.8	66677.2	62878.4	8372.55		9704.27	10329.8	60874	51385.7	52453.5	39367.8	63025.7	37441.3	28534.4	50426.3	7903.88	6568.5	14231.4	11681.2	28976	21207
Q8NDX5	PHC3_HUMAN	PHC3	Polyhomeotic-like protein 3	12	Q8NDX5	2550.52	1649.83			61614.4	64499.2	52450.6	60081.8					14560	10843.3	15853.1	13510.7					69925.3	49879.7	66565.9	59349.4					13863.1	10456.8	11200.3	11327					84218.6	66302.3	61508.5	83266					12753.9	10925	7799.03	8133.87					63580.4	72380.3	60145	49737.2		3011.9		2972.97	60437.3	41820.1	54511.9	26267.3	83034.9	57963.3	30166.4	64160.8	5543.25	7195.92	7523.64	12856.6	53469.5	8947.92
Q8IWF2	FXRD2_HUMAN	FOXRED2	FAD-dependent oxidoreductase domain-containing protein 2	12	Q8IWF2					20584.3	15505.1	18525.1	21645.2					35637.7	28466.5	29132.5	31582.8					15288.5	24345.1	18923	21013.2					33546.7	29319.9	30928.6	37395.3					28132.1	22239	25862.4	25841.3					35335.7	30694	30904.2	29001.3					23157.1	24356.5	22875.4	28208.8	8930.79	7552.6	10426.4	9952.38	29353.6	21419.6	26682.5	19658.6	16573.4	12328.5	16378.6	12870.1			3890.25	4894.81	24727.6	14381.9
P53677	AP3M2_HUMAN	AP3M2	AP-3 complex subunit mu-2	12	P53677	9635.36	10883.7	10005	6155.97	27855	27441.3	28973.4	28370.3					31307.8	23227.9	31204.2	22654					26136.4	24703.6	24947	22984.3					22279.5	20359.6	21749.4	22268.9					30192.9	28193.9	26559.8	32484.7					20753.5	20140.7	21719.2	16116.3					27079.2	31170.8	28502.4	24685.3	5141.92	6187.44	8958.87	8079.57	29976.5	21837.9	26250.4	14811.3	18192.3	11459.4	11887.5	13577	2256.03	2943.68	4352.39	6441.79	30586.8	27760.4
Q9NWZ3	IRAK4_HUMAN	IRAK4	Interleukin-1 receptor-associated kinase 4	12	Q9NWZ3	3664.57	6499.48	3712.61		30271.9	29790.7	30614.1	32422.1					12350.3	12007.9	10318.3	10108.5					33440.9	27290.6	28571	31414.2					11664.4	7705.03	7568.59	9928.3					37075.2	31921.7	31861.7	35765.8					8012.81	8981.98	7889.79	9134.63					26868.3	30647.5	30767.9	28908.6					34954.2	28542.4	32391.7	19184.5	35438.5	23954.6	16487.5	29059.3		2485.99	3937.01	5288.78	21242.7	11037.6
O43155	FLRT2_HUMAN	FLRT2	Leucine-rich repeat transmembrane protein FLRT2	12	O43155					22149	28343.8	15485.3	22348					34018.6	29695.9	25701.4	33871.5					24728	24821.9	23146.4	17501					46766.6	43694.9	46730.4	44350.5					21789.1	17913.2	20565.8	21719.6					42902.7	56237.1	45454.3	39893.2					20210.8	22053.3	22221	13298.4	11765	10656.4	16757.7	14247.7	19079.5	15900.9	18307.8	13281.4	19433.3	20403.1	19506	19213.8	1713.23	3678.34	4902.37	7398.19	20675.2	29513.8
P84103	SRSF3_HUMAN	SRSF3	Serine/arginine-rich splicing factor 3	11	P84103	1.06625e+07	2.31375e+07	1.47162e+07	1.02242e+07	1.14767e+07	8.37799e+06	7.90473e+06	9.40791e+06	316552	215529	243596	220361	275153	224288	240273	240569	311902	114893	277496	298709	142009	134511	126422	143682	509942	304137	254407	377858	458622	372739	390364	416140	225962	250768	315851	189052	244317	291524	233851	266885	279785	530933	471788	223215	430226	457167	366946	399663	320429	248684	315739	458091	195566	248913	199127	193292	265506	250542	257950	265674	162811	131958	204480	115473	97467	118705	82083.8	153336	177747	189696	208133	311650	3.08931e+06	1.2512e+06
P30048	PRDX3_HUMAN	PRDX3	Thioredoxin-dependent peroxide reductase, mitochondrial	11	P30048	582522	686468	655622	512279	1.48979e+06	1.09845e+06	1.37856e+06	1.63125e+06	70649.6	71199.2	56119.8	51301	1.31278e+06	917376	873843	1.0217e+06	122115	85044	90527.9	79950.4	1.16939e+06	1.17343e+06	1.39199e+06	940976	88401.7	87331.9	86005.1	58089.3	1.37817e+06	1.03633e+06	987287	1.39061e+06	72064.9	67833.9	112090	86549.3	1.19418e+06	1.72093e+06	1.27134e+06	1.56032e+06	86881.2	91813.6	84500.4	67441.5	1.31352e+06	1.02803e+06	1.00884e+06	1.03863e+06	69880	95083.3	131759	91355.4	1.58323e+06	1.99285e+06	1.24977e+06	970338	394181	261770	617562	495649	1.62565e+06	852150	1.3887e+06	1.12661e+06	1.27207e+06	1.1722e+06	624744	968362	336965	339055	362366	407111	4.45259e+06	2.28996e+06
Q16629	SRSF7_HUMAN	SRSF7	Serine/arginine-rich splicing factor 7	11	Q16629	1.32666e+07	1.29877e+07	1.62693e+07	1.38389e+07	1.53245e+07	1.3368e+07	1.32651e+07	1.28976e+07	47006.3	35659.5	42993	40291.2	402017	369461	351358	487747	56798.5	43016.8	54734.1	68634.2	235803	283256	243679	274184	105657	55339.3	50576.1	115373	216978	214950	221412	215138	42371.6	32949.8	62077	45776.4	148303	107223	103397	112628	47656.2	116796	81348	48343.4	278529	252581	186831	193004	112086	46675.3	75812.3	88258.8	115762	103975	68452.8	104967	111580	107207	138548	122844	114197	90180.2	128707	66562.2	114234	68734.1	111332	67161.4	35990.6	103465	75276.2	123503	3.39753e+06	1.42627e+06
Q8IZP0	ABI1_HUMAN	ABI1	Abl interactor 1	11	Q8IZP0	34496.5	38102.4	36242	28383	85088.5	95344.2	72779.7	93738.6	17892	13561.5	16746.1	14241.9	98655.3	69313	103467	73224.5	9584.97	11906.2	12535.5	17182.4	57296	46947.1	60525.1	48078.3	21261.1	16099.2	14326.1	11342.9	64900.3	45449.8	55995.4	66306.9	10719.7	4077.33	10412.8	11029.4	29650.5	23857.3	26658.1	33033.2	14624.7	16853.3	19741.3	14791.5	61716.3	57137.8	33718	34449.8	8860.28	9684.14	11685.3	11913.8	19929	33766.5	28583.2	17703.4	46091.5	51968.7	68572.5	62233.5	14572	10328.7	13107.5	13401.4	60063.4	39417.5	44990.7	50322.2	21860.3	24020.7	36213.3	42836.2	174106	59064.3
P30086	PEBP1_HUMAN	PEBP1	Phosphatidylethanolamine-binding protein 1	11	P30086	559252	589093	647740	162255	518396	504658	508770	491856	56699.7	50311.9	54097.3	58247.8	204344	188666	232288	204385	79897.9	51966	99503.9	87440	354065	364587	340503	407126	28322.2	24867.6	21293.9	18130.5	103457	95335.6	105141	105361	46161.5	24221.8	55004.5	40698.7	296553	251528	291966	280072	32337.6	32810.5	27232.2	28071.5	104069	102208	94804.6	78590.1	42797.8	47594.8	61482.8	62556.7	288094	287019	315759	245692	35810.3	18698.8	34362.7	36598.8	213018	205995	213937	178211	179274	158675	94206.3	188944	45890.1	40628.4	53728.2	73224	1.87933e+06	1.07107e+06
P43487	RANG_HUMAN	RANBP1	Ran-specific GTPase-activating protein	11	P43487	225944	223375	231747	52440.5	694625	698293	667039	664303	30676.9	30034.2	39476.7	28560.6	98801	85720	127304	125463	51361.3	42961.7	41493	32505.7	622037	403659	611290	555735	15079.2	18422.7	14016.1	21251.9	100572	109798	106859	96664.9	18787.3	19734.4	21577.1	13162.7	629420	713179	576363	631773	15196.9	21923.2	19100.7	11494.8	92574	124021	81452.3	77267	23362.9	19775.7	22361.4	18391.7	586542	665589	449761	503183	22900.4	35438.6	48995.3	29952.2	570084	456824	467795	325319	597651	763238	163522	613898	60505.3	58320.3	106052	107006	1.81695e+06	825670
Q13526	PIN1_HUMAN	PIN1	Peptidyl-prolyl cis-trans isomerase NIMA-interacting 1	11	Q13526	169501	139304	197718	66608.2	374781	338962	381135	366057	19251.4	29991.7	25071	26451	119028	103506	136874	111703	30722.6	27810	47295	49705.9	297475	324691	322192	339083	18459.4	9809.27	13975.5	8470.28	79444.7	72934.2	82107.1	83697.6	12545.9	6719.82	22166.9	12413	439400	358235	422698	421377	10329	10646	9523.69	9750.56	76786.8	73599.9	59672.1	49058.7	12162.5	15775.9	16751.1	12577.5	330504	377305	347762	258988	20673.2	16488.6	29127	25180.4	301977	246093	277797	166947	522619	358227	271426	433116	26145.4	28315.3	34823.2	47196.6	424255	260598
P53999	TCP4_HUMAN	SUB1	Activated RNA polymerase II transcriptional coactivator p15	11	P53999	1.06667e+07	1.11289e+07	9.6226e+06	2.62474e+06	4.6499e+06	4.35423e+06	3.99809e+06	4.90831e+06	13434.3	11331.5	16105.7	13115	161893	191952	155701	226899	23447.2	13024.8	33392.5	32276.1	285083	230743	299241	285408	16320	7227.7	8372	14497.9	238745	234763	220669	240643	8452.51	11582.4	12271.9	5293.85	475681	451451	362536	368059	5207.18	16935.9	16357.7	7067.72	211779	243539	187792	191808	20263.7	6486.01	11355.8	19686	459442	449513	371923	446211	87558.8	65859.4	89418.8	79834.3	532713	477315	460717	371982	527061	475845	99064.4	512868	43936.3	66500.3	79512.8	93900.6	833537	341184
P15531	NDKA_HUMAN	NME1	Nucleoside diphosphate kinase A	11	P15531	65056	75818	119501	30394.4	259883	260584	371554	307928	36667.4	39527.4	43700.8	35868.7	273436	275598	324053	372432	44367.2	44443.2	49348.5	50817.4	272512	194732	256834	260694	16757.5	17478.3	9210.77	10290.5	338643	322141	325596	289315	17656.9	18107.7	20566.5	17067.8	192965	187289	199193	206993	12961.9	15413.4	11880.6	8232.68	267070	336336	236161	273659	18970.1	8811.42	16294.1	17260	221587	151954	199933	179306	131251	72625.9	124112	122624	181348	168576	168602	144321	299868	297722	63951.4	306959	59654.2	70214.3	106005	103858	2.67956e+06	1.20137e+06
Q13185	CBX3_HUMAN	CBX3	Chromobox protein homolog 3	11	Q13185	343395	305281	379552	81702	900624	1.05187e+06	927729	1.02072e+06	35251.9	28836.5	30220.2	35454.1	273132	232745	263778	259458	42451.3	25576.4	31862.3	30909.5	679005	497078	655520	652032	20493.9	13947.4	13884.7	13593.2	228610	210683	207758	216025	16407.8	13392	16565	20883.1	667175	552895	650520	667478	14720.9	11450.4	14466.2	16645.8	198367	208684	162338	149204	16118.6	19216.2	19054.6	17145.2	491523	528894	496810	423752	61300.8	36996.6	80002.9	56275	584304	433229	598455	374673	784667	661287	215489	709771	52295.6	62428.3	72497.8	100713	2.5847e+06	920125
Q99729	ROAA_HUMAN	HNRNPAB	Heterogeneous nuclear ribonucleoprotein A/B	11	Q99729	939850	1.1058e+06	1.15106e+06	639497	1.7212e+06	1.57293e+06	1.49857e+06	1.59152e+06	63194.8	58841.2	52739.7	63265.7	1.50651e+06	1.14036e+06	1.52751e+06	1.31822e+06	56386.5	37128.9	94614.5	98142.4	773640	602615	703277	662405	30277.9	20884.3	31519.5	15452.8	686883	677994	673314	686402	33596.1	15871.9	43287.7	27475.6	535139	547887	426552	576741	22798.6	30505.1	28132.5	32786.2	722792	731268	637492	657088	17999.2	34879.5	48059.3	44789.3	505607	685667	652973	579168	341958	247337	404977	436566	732673	429687	613709	322165	352985	212521	296886	214801	83172.1	71931.1	155415	237387	3.39241e+06	1.17571e+06
P02538;P02538	K2C6A_HUMAN	KRT6A	Keratin, type II cytoskeletal 6A	11	Cont_P02538;P02538	46137.5		13654.7						36514.6	9102.71	57619.9	4211.32				41395.5		558109	6068.92	5153.22					2652.76	2916.66	1754.73	8476.7		13787.9	13116.8	32443.9	44796.1	12419.9	2508.01				19155		2753.96	6802.19	6242.46	17369.8		6543.57		8845.9	2673.66	87517.5	7517.4	39239.8					5231.16	6744.09	11679.2	8950.82			18520.6	75173.5		10916.3				6050.94	34011.6	4451.64
Q9UEE9	CFDP1_HUMAN	CFDP1	Craniofacial development protein 1	11	Q9UEE9	332784	327431	326469	273630	99675.4	102352	108666	97507.5	10048	8841.88	9059.48	12855	11225.9	12931	11856.4	9942.97	14100.9	10207.2	21275.1	21230.8	18541.9	12972.9	16503.5	16060	8953.79	4154.69	7314.09	5049.07	12361.3	5275.95	8424.15	10577.7	17357	5973.04	18567.5	11365	13551.1	8909.51	8818.3	10098	6303.19	6308.19	6812.42	7121.63					9306.72	16199.3	17120.9	17035.1	9238.01	11012.4	7722.73	10568.4					16224.2	14703.3	14245.8	11159.2	15304.4	17360.5	20518.7	13708.4					42076.1	26038.8
P16949	STMN1_HUMAN	STMN1	Stathmin	11	P16949	84687.1	93873.6	99929.8	64256.6	195224	145586	229807	315774	17613	8507.62	18595.7	9605.51	79896.9	106149	119485	150242	15337.2	12992	8482.36	27729.4	54073.7	63079	60819.1	67372.3	5995.62	8928.52	6303.34	6534.85	67292.4	65488.6	61626	32874.4	8770.11	7401.35	8595.64	8874.37	79634.8	55061.1	47394.9	52060.3	5198.08	2859.03	4903.42	1706.57	19782.7	19212	43302.4	13485.8	5663.96		9925.34	5640.73	37598.4	44821.6	48766.1		16583.9	55149.4	36562.7	14469.5	16861.8			6068.09	58191	50667.9	21859.4	8264.91	13940.9		20886.6	12763.4	2.99264e+06	1.70677e+06
O75223	GGCT_HUMAN	GGCT	Gamma-glutamylcyclotransferase	11	O75223	100754	122018	109131	6490.97	310693	259371	300125	295563	12582.1	9242.65	9570.21	5776.11	202626	202517	194349	183852	10275.9	12716.1	11659.5	12855.5	339463	267585	324599	348645	4063.17	4200.13	2677.27		224159	192428	206380	226058	4664.49	7027.79	5615.99	4696.13	308859	312130	282833	284274	6171.4	7656.94	6979.76	5882.98	181564	192220	162583	149493	5658.14	13728.5	6588.16	11980.6	294452	336356	313181	265656	46928.6	29694.9	74148.7	61555.9	291572	239868	272839	170822	230456	148084	73817.7	171463	27314.1	27471.8	50141.8	62510.7	375706	128480
Q9H8G2	CAAP1_HUMAN	CAAP1	Caspase activity and apoptosis inhibitor 1	11	Q9H8G2	85848.3	68710.7	67755.4	21472.8	87032.8	105148	88471.2	106022	5499.37	8313.2	5211.09	5782.19	38797.6	33102.6	37266.3	27721	8810.71	4802.2	13776.9	8340.76	39508.8	26390.8	44236.9	29259.7	8925.7	4734.91	9462.86	3942.57	47996	37606.9	38531.5	45277.8	5377.29		7748.61		40915.9	31157.4	32419.9	35769.3	6742.78	10401.5	7044.46	8940.57	39516.2	45343.9	35312	37461.2	4167.97	8297.2	11249.2		24775.5	40931.1	19842.8	27272	26664.5	22350.5	28601	21021.3	40050.9	38344.9	33845.6	25267.5	52326.5	40153.6	15551.7	47127.6	7848.97		10872.2	14162.4	136284	45633.2
Q13247	SRSF6_HUMAN	SRSF6	Serine/arginine-rich splicing factor 6	11	Q13247	3.23989e+06	3.01735e+06	3.44989e+06	993837	1.15486e+06	987153	1.0256e+06	1.05965e+06	4494.27		2442.35		28245.5	29066.1	34116.2	33240.6	7832.76	3519.44	6462.88	7368.39	20273.4	18223.1	16961	16748.9	5476.3	2587.02		5789.58	25097.4	22588.6	26387.9	24438.2	5549.77	2846.36	4019.94	3344.21	14134.7	14756.1	15232.2	16584.1		5044.15	6940.44	5672.35	21714.3	29864.6	23321.7	19387.7	9710.32	5076.14	5663.65	10576.2	20945.3	12584.8	15994.7	16132.4	11510.7	14570.9	13498.4	17425	31225	20811.3	18431.2	19791.2	12852.8	9952.46		9450.61	7176.47	9086.47	8820.33	12278.4	183759	69047.8
Q13595	TRA2A_HUMAN	TRA2A	Transformer-2 protein homolog alpha	11	Q13595	1.46814e+07	1.41052e+07	1.45052e+07	6.1594e+06	7.29192e+06	7.03264e+06	6.97797e+06	6.98271e+06	3899.97	5279.78		3944.93	69723.3	77684	70598.4	86224	4282.2	3630.92	2911.16	4138.19	80597.6	53122.1	84913	73201.4	10033.8	5590.99		16558.9	198169	173510	154327	191454		2325.47	1569.7	3444.76	167343	172130	210035	132052		19365.8	13809.8		157351	159687	153535	135243	15920.2	2760.78		16082	209980	234890	200465	168217	71587.7	42368.7	98029.7	83377.2	207285	163457	180725	113246	109458	67153.5	40020.2	64630.2	22875	20877	35103.4	56626.3	499641	181110
P29083	T2EA_HUMAN	GTF2E1	General transcription factor IIE subunit 1	11	P29083	35008.5	32850.8	37874.7	26706	107982	135445	106014	108406	3252.8	2406.47	1630.99	2348.17	19305.2	22795.7	20876.7	21451.2	1464.49	2300.72	4431.59	5615.96	69846.9	54985.7	61607.5	52167.6	1989.72	1398.55			5589.69	4704.18	8199.6	6659.53		1086.17	2757.84		78202.2	62940.4	52530.9	79142	1381.66	1574.27	1024.73	1053.08	4900.85	5017.56	3512.12	9366.65		1698.97	2548.78	3664.79	48962.3	68874.8	60561.2	52967.5					78622.3	52020.4	70258.9	32499.6	81055.9	60237.9	59374.1	75387.5	3916.38			3071.7	73833.8	62437.9
P55197	AF10_HUMAN	MLLT10	Protein AF-10	11	P55197	27230.3	29145.3	24820.5	13789.4	23136.6	21562.2	24581.8	22398.1		4862.58	4363.59	5243.22	19428.1	13491.6	11102.3	14840.9	3081.75		4988.23	4269.21	15120.3	11813	16223.2	14948.6	8830.97	3864.58			9387.55	8162.58	9343.6	7235.91		2264.16	4365.39		9466.2	6060.03	7825.84	10811.6	3584.06	4278.07	7085.18	3836.94	10826.9	9206.56	5763.53	5357.29				4202.71	9898.52	9940.12	6739.47	5923.37		2562.11	5720.72		12116.5	5441.36	7142.3		4271.25		4987.36	4216.82			6617.03	6981.55	27627.5	17108.9
P30044	PRDX5_HUMAN	PRDX5	Peroxiredoxin-5, mitochondrial	11	P30044	20501	20954.4	21099	8528.26	100543	91687	106217	99545.9	2835.86	4685.96			49316.8	45934.8	53904.3	51876.2	4525.57	1854.84	5068.13	4995.38	112587	121672	138190	148881		3888.88	1929.06		55617.9	49197.1	55654.3	52993.4			1807.83		114913	117818	124473	123653		1889.69	1630.75	2745.09	59134.6	61560.9	51089.9	44104.2	4766.62			4014.65	121485	122430	128378	102385	12947.2	14405.9	15486.1	20594.3	99756.7	84458.3	101404	68415.1	120116	96815.6	43907.5	102389	21386.4	21779.9	34112.6	39012.8	1.32607e+06	803813
Q99436	PSB7_HUMAN	PSMB7	Proteasome subunit beta type-7	11	Q99436	101171	90348.6	78236.3	139073	280785	182872	268538	267544	12011.9	3753.35		3452.74	129569	110418	113743	110490	5526.16	2500.64	5568	10170.1	231437	171110	261724	195937		8045.12	2099.11		87978.5	70900.8	67540.4	81264.5	2911.82	9546.32			204844	127607	115908	151955	8092.18	3836.56	9978.72		68108.3	71687.6	66135.6	78771.8			4927.05	3739.08	131800	179486	128287	143223	15861.5	16108.7	32391.6	33162	172895	119772	175166	113360	136810	87874.9	107700	136809	20041.2	20875	35670.6	41022.6	432886	238794
P62820	RAB1A_HUMAN	RAB1A	Ras-related protein Rab-1A	11	P62820	243837	284731	233789	182417	375103	427794	393684	427524	10278.2	13135.8	5641.69	8461.02	777969	757868	1.01345e+06	673868	7871.01	9315.79	21581.9	25182	331651	311868	346849	313515					656703	655987	680506	592349			3238.01		687016	556082	575391	788988	4713.3	2765.43		3147.26	614594	683263	599314	508888		3051.92		2378.18	580142	687335	807011	504250	214925	210686	305753	281719	973436	513916	799589	505458	585467	306838	464273	406246	67557.8	55119.2	143284	194679	3.08385e+06	1.69727e+06
Q01469	FABP5_HUMAN	FABP5	Fatty acid-binding protein 5	11	Q01469	10010.6	12036.1	11475.9		54096.3	46116.4	48398.3	48199.4	3357.85			1495.57	20788.4	22666.8	24105.8	23419	466.184	3646.4	4850.48	3027.17	40380.2	37215.4	50503.4	45177	5243.69				12546	9156.37	9787.66	8884.29					27105.2	24063.4	21950.8	20284	1425.53	3339.95	2209.43	6912.63	7776.17	12390.1	9952.81	7053.73	3919.33	4297.63	3564.26	36354.3	22459.8	18781.9	24465.7	22110.8			3811.45	4625.29	18412.4	14610	20120.5	12767.8	31216.9	18924.5		26589.6	5275.99	4997.35	5991.23	9488.89	825242	456856
Q9NRV9	HEBP1_HUMAN	HEBP1	Heme-binding protein 1	11	Q9NRV9	22349	24830.3	23731.5	23579.1	83345.2	75259	88052.5	80774.4	4375.44	6037.21	4347.59	2916.71	45602.7	44041	57858.5	49634.6	5135.31	4279	7724.58	6907.11	82460.9	68223.4	77136.2	70559.9					35161.2	31941.4	32000.1	31089.3			6047.01		73716.7	71423.9	80164.6	84148.4		1234.93			25626.4	34621.5	26640.6	24673.7			5265.2		78495.1	63779.4	69577.7	60582.6	10624.9	7685.23	11775	10355.8	80480.8	75867.6	70865.4	45039.9	88613.2	79593.8	26780.6	84514.8	8536.06	7949.01	10515.7	13013.8	167635	71692.7
P20810	ICAL_HUMAN	CAST	Calpastatin	11	P20810		2404.08	3035.63		9630.21	6989	8618.35	6650.16					10020.7	8758.35	11493.1	9656.08					9634.13	4606.65	6253.63	6837.68	1280.71				11880.8	8855.59	9640.77	10250.2			1835.25	1189.65	10389.2	9496.81	6719.76	6230.56				583.712	9298.71	9890.9	9582.89	8775.03			1587.21	1295.3	7818.25	8187.61	9472.02	6165.59	3569.24	5016.51	4068.53	4952.16	7935.44	7718.22	7111.93	2852.18	11159.1	8481.38		10224.2		1681.29		1994.21	326397	155453
P62244	RS15A_HUMAN	RPS15A	40S ribosomal protein S15a	11	P62244	637788	598835	608117	570689	1.29203e+06	1.41433e+06	1.40101e+06	1.33384e+06	16377.6	17004	24461.1	17314.2	1.23447e+06	1.01007e+06	1.59439e+06	1.14121e+06	18662.9	25815.4	23914.5	19564.8	1.2433e+06	727437	1.21824e+06	1.0173e+06					1.94193e+06	1.79912e+06	1.84857e+06	1.90207e+06			7186.2		2.72579e+06	2.49482e+06	2.4387e+06	2.84533e+06	4137.72	5158.32	4467.52		1.623e+06	1.86411e+06	1.68823e+06	1.24616e+06			5862.18		2.27138e+06	2.81941e+06	2.30586e+06	2.0333e+06	576637	465506	995404	756470	2.86113e+06	1.87112e+06	2.54237e+06	1.47386e+06	2.28739e+06	1.15593e+06	948491	1.59829e+06	325574	337715	623514	881810	1.12519e+06	316498
P36542	ATPG_HUMAN	ATP5F1C	ATP synthase subunit gamma, mitochondrial	11	P36542	297181	262663	248842	51254.9	415001	410816	339438	286518	8210.9	2990.7	7248.35	2671.15	476970	773547	605667	725151	7416.66	3327.65	5458.99	5535.48	633923	511293	580159	840260			1510.28		1.41777e+06	1.11357e+06	1.09469e+06	1.30781e+06			1037.61		713437	752818	838604	734637		1865.57	1696.5	5193.7	1.12579e+06	1.23308e+06	1.14169e+06	951149				1461.67	1.04109e+06	909690	965718	809147	502664	369344	678985	552403	683136	464075	531398	418612	651857	423645	212088	463901	268299	191877	522825	584439	1.28656e+06	291991
P53634	CATC_HUMAN	CTSC	Dipeptidyl peptidase 1	11	P53634	23140.4	23764.6	23610.7	19893.8	62124.9	44744.9	49701.5	52284.6	2204.8		3104.58	3035.22	69052.9	56227.4	67078.5	53231	3630.42		6026.96	3283.26	43085.9	36262.4	48897.4	59049.6	3451.18				50104.8	44044.6	47187.8	52482.2					51418.4	46227.3	45636.8	48784.4					48228.3	49287	49893.9	41660.1			3133.34	1908.04	43795.9	56190.2	47060.1	39051.1	10851.4	10268.8	17628.1	15973	51926	42840	42205.7	22190.7	37117.4	24444.3	20016	31228.6	7822.6	10813.5	13791.6	17614	150015	50364.3
Q14574	DSC3_HUMAN	DSC3	Desmocollin-3	11	Q14574			10474.2		25141.8	22231.4	26965.5	23687	2795.85			25189	39974.8	44227.2	44008	45180.3		10088.9		6226.81	26512.5	19911.9	26614.8	25866.3	3105.56				31963.6	33461.7	31727.3	32547.5		12860.7			29267	28927	28648.2	29837.8			7028.04		28046.3	30576.3	28823	22107.9		27939.8	3894.42	11237.6	26625.9	30657	23888	25754.4	7439.87	5079.91	9586.05	9912.56	25678.7	21963.2	21145.6	19532.5	23342.6	22872.3	27691.9	25648.7	2473.31	3013.52	3372.28	6017.21	21250.4
P62917	RL8_HUMAN	RPL8	60S ribosomal protein L8	11	P62917	86491.5	102787	108044	27312.9	687113	653310	576384	600649	5455.35	4987.98	4387.68	5788.62	601940	452559	824751	506228	6018.16		3254.72	8644.39	489954	359338	581822	531680					689685	534811	538112	636928	14984.3				406344	428370	377255	609381	37232.5	16035.8		31759.6	681864	651566	554466	549513					432744	601636	424670	483104	302365	170786	326327	294606	573501	347996	478647	304982	86534.6	32830.3	91156.2	47644.7	49099.4	60094	128812	191066	1.42472e+06	662494
P62834	RAP1A_HUMAN	RAP1A	Ras-related protein Rap-1A	11	P62834	76948.1	91841.8	83137.9	54612.4	109046	102730	89856.3	123847	5615.69	3139.2	3242.6	4351.89	290816	216615	291117	201220	3443.07	7732.05	11030.6	3936.8	92400.1	80100	94568.6	95817.7	2816.8	2272.48			233078	232528	232024	228336					125415	109852	107108	101904	3717.84	3919.68			233624	235122	237129	184782					128849	145010	144752	110522	80458.7	59979.8	107620	103422	146281	111098	127851	94217.2	145151	108166	51049.7	124458	27610.7	29038.8	62918.8	75431.2	627541	156681
P47985	UCRI_HUMAN	UQCRFS1	Cytochrome b-c1 complex subunit Rieske, mitochondrial	11	P47985	59908.4	61835.1	66401	27582.4	165299	147313	132585	159226			1748.08		126973	101357	143062	114571	4074.29		2697.36	3749.57	142501	129918	174469	141023	1599.08				216999	194816	219010	226402			2952.31		299150	266781	289336	296350		2317.18			217677	224773	181689	166966					248401	288843	241966	216488	54684.4	32757.9	67896.6	62822.6	276472	206106	228640	173298	172248	142092	114549	154250	27698.1	25698.6	49005.6	55760.3	887022	204469
Q9UIV1	CNOT7_HUMAN	CNOT7	CCR4-NOT transcription complex subunit 7	11	Q9UIV1	25121.9	30573.1	29505.7	17540.9	109395	141666	119670	129147			1571.55		112270	107407	135881	113176	1716.3	999.085			136828	122468	134043	122869					65261.1	54371.7	57563.5	58224.3	1792.48				124834	116173	124635	136948					57393.5	56559.2	56810.2	45731.1			3581.71		122443	125557	129009	107539	17118.7	10880.4	21846.3	21664.5	111830	96401.5	99281.9	75233.7	79215	59841.8	55212.5	70780.8	16349.8	18046.8	25298.7	29028.6	131357	68497
P29373	RABP2_HUMAN	CRABP2	Cellular retinoic acid-binding protein 2	11	P29373	218125	259303	280730	40238.7	777413	779112	721237	803788	5712.62	3007.42	5297.83	6587.58	435726	406817	457631	449481	8755.41	4380.54	12022.4	13939.8	869312	570612	835215	661514					133896	141778	139519	144936			1577.83		369920	370723	294873	385269					146866	160750	118764	104893			1788.36		362641	378206	270712	358102	37896.9	25420.5	47590.1	43660.7	404533	306299	314775	293629	358634	271120	68782.4	226359	23685.6	21184.7	39969.2	47807.2	556400	175051
P48047	ATPO_HUMAN	ATP5PO	ATP synthase subunit O, mitochondrial	11	P48047	353415	399704	419666	161130	570925	574307	577698	564383	9476.42	18643	8635.84	12300.7	568629	524068	668584	579192	19357.6	15124.1	18527.1	13582	500581	438446	508834	429096					447900	427895	386486	459427					412744	324361	412685	363240	3202.71		3287.77		402724	434915	362464	317350					498593	510663	470534	391910	206456	143953	305324	214203	156566	109705	133870	69574.3	363054	279317	177242	294430	485930	463844	824461	848960	1.60519e+06	972426
P49770	EI2BB_HUMAN	EIF2B2	Translation initiation factor eIF-2B subunit beta	11	P49770	14642.8	15694	13210.1		171017	163508	174404	167764	2243.9	3532.05			127342	96812.4	122596	105459	4032.64		5960.37	4627.38	188084	150051	178156	171662					32011	28141.4	28768.9	36471					105949	103763	107493	115688					29828.5	29762.6	26427.6	21898.8					97389.6	106006	103450	91522.2	12594.6	7368.75	8680.69	12030.3	97602.9	79220.3	96582.6	63487.7	92925.4	58582.5	39031	77214.4	5185.4	4654.39	9138.71	14400	258459	122512
P57088	TMM33_HUMAN	TMEM33	Transmembrane protein 33	11	P57088	259263	361282	324914	141246	334410	330932	334300	370921	2779.42	4959.22	3858.12	3863.95	771600	697409	736202	657870	1795.94		7080.68	6224.07	484433	452320	501241	456214					628341	477378	520341	690961					504344	488908	486958	486912					584184	583136	488139	425954					458620	535425	492779	477285	211298	113529	277646	236262	435896	353134	436122	227264	270656	176612	69569.7	231823	45177.4	42225.5	102229	131271	603493	298386
O14950;P19105	ML12A_HUMAN;ML12B_HUMAN	MYL12A;MYL12B	Myosin regulatory light chain 12B	11	O14950;P19105	119823	151049	122002	46186.3	282641	276088	276538	297466	5340.44	4777.66	3592.32	5106.22	189842	143702	172567	168788	6617.51	6845.57	8312.44	8529.1	204632	135677	207668	180634					100567	85835.3	96306.4	101819					97233.8	106629	89968.7	80430.1					82146.1	98778.3	62063.8	70683.5					80750.3	104075	81595.5	84155.3	27973	24663.3	38516.2	33626.9	75744.6	63360.8	84740.6	50334.3	140379	110316	34334.2	116962	9162.4	10167.3	19592.9	25466.7	903474	416176
Q14696	MESD_HUMAN	MESD	LRP chaperone MESD	11	Q14696	318417	383446	345573	50753	269656	262414	252102	242669	15442.9	12782		7201.88	198673	163604	192071	180041	3310.45		7164.6	5065.81	180705	126479	170721	168784					187539	165817	165738	178863					156470	151238	146042	176604					180412	203100	161815	147362					175328	172356	158114	162245	54213	31602.9	67291.5	60833.2	168237	128597	147572	134642	92402.1	66441.7	34958.8	71316	15326.9	14857.6	44330.4	58975.5	414671	123189
O75528	TADA3_HUMAN	TADA3	Transcriptional adapter 3	11	O75528	21343.3	18977.3	18557	9378.83	42473.7	45684.1	39829.7	42862.2	3954.38				26904.6	19941.9	26000.3	23603.9	4195.57		3832.44	3519.45	27733.6	22891.6	27103.5	20899.6					11441.8	8495.68	10889.1	13019.1			2814.82		14615.9	13320.2	11204.8	13871.8					10972.7	10443.5	7516.98	6890.06	1049.65		2348.24		9269.52	12276.4	11131.9	12425.7	3951.62	4173.53	4418.56	4289.9	9845.99	9578.04	9434.89	8698.99	14515.9	11955.1		12538.2					45865.1	19745.3
P62277	RS13_HUMAN	RPS13	40S ribosomal protein S13	11	P62277	422499	567838	592608	100840	973526	955865	869413	850759	24531.4	10283	9310.1	8771.1	660740	486394	775207	591953	31555.9	21539.2	13392.5	31857.2	751856	502583	742693	647801					384840	453975	390285	400789					269419	310426	274811	293909					323185	375203	338748	296813					254438	412047	285711	344412	236694	150200	280215	242402	315847	193991	359392	220943	179651	117789	79406.7	112167	99639	109170	199296	244817	2.16159e+06	1.22798e+06
P52747	ZN143_HUMAN	ZNF143	Zinc finger protein 143	11	P52747	11979.5		9460.38	5209.81	92633.7	76638.7	83336.2	98229.9					31888.7	28155.4	37402.4	23275			4174.32	4829.08	84732.7	72026.9	101462	76911.8					17982.1	13505.8	15927	15147.2	1495.23				98112.5	64922.7	94840.7	88000.4					13297.5	11262.2	8659.47	8509.49					68390.2	83230	57108	63616.8	6002.31	6462.11	15620.1	10106.8	73573.6	68073.4	72221.8	80754.8	137468	125673	64893.8	133483		3197.19		10074.3	72893.5	50988.1
Q9BXR0	TGT_HUMAN	QTRT1	Queuine tRNA-ribosyltransferase catalytic subunit 1	11	Q9BXR0	34444	42506.1	38992.1	17012.1	80493	78425.1	85680.7	78843	875.922	2150.98		2240.9	84391.8	65027.2	96067	74033.8	4569.91	2671.2	4055.97	4058.9	80969.5	81412.4	82960.3	97145.3					73872.7	70194.3	74540.7	78110					156169	128025	131437	165294					71195	75397.3	69443.2	53233					147184	166306	163797	115778	19847.4	21044.8	26272.4	23970.5	134315	117301	114032	77959.6	75366.1	59759.8	64869.7	69944.2	13821.4	11060	20683.9	29539.2	187166	98253
Q96G21	IMP4_HUMAN	IMP4	U3 small nucleolar ribonucleoprotein protein IMP4	11	Q96G21	20490	36042.8	22085.5		72530.2	68313.8	77631.4	79615	19416.9	2963.74	4611.6		151664	105904	154029	108680	8928.36	13682.2	3325.56	4062.74	72129.1	52568.5	83276.7	75706.6					189948	166122	153389	193175					167765	164879	153202	169524					178520	171890	145375	133720					157661	181951	172040	149137	66488.6	55899.9	107204	75405	220110	173181	202463	117125	117103	71857.7	64215.9	81188.1	19216.5	22346.2	36872	43903.9	264738	111078
Q96A73	P33MX_HUMAN	KIAA1191	Putative monooxygenase p33MONOX	11	Q96A73	6573.16		6939.58		42006	47132.1	44569.7	46222.5												4004.32	40178.4	36915.3	42958.2	43713.6			2722.1			13452.7	10750.9						39300.9	34592	38144.7	42380.5											6603.87		24534	33402.5	33630	28575.6			23191.1	24985.6	30787.2	31006.6	24918.8	18855	45223	36845	21700.2	39596.8					120672	36114.5
P84095	RHOG_HUMAN	RHOG	Rho-related GTP-binding protein RhoG	11	P84095	38738.9	51015.9	39503.3	15600.6	132996	137650	120301	145000	3678.85	2802.4		5048	233474	226683	264660	215368	5108.85		5978.62	4419.3	127152	94762.3	140058	129954					164363	152796	148901	175022					177115	149874	155593	168098					152071	163611	149393	137573					163904	171728	122726	114862	50256.2	33095.9	56452.7	50942.1	153323	108676	130243	60586.7	107638	61809.4	26963.3	80829	9231.03	8365.37	19201.1	24625.8	226576	76984.4
Q8NBJ7	SUMF2_HUMAN	SUMF2	Inactive C-alpha-formylglycine-generating enzyme 2	11	Q8NBJ7	67825	67352.3	72200.6	81183.9	120865	129700	115342	124741	3632.61	2288.02		949.456	121087	100201	108101	104939			2698.92	3552.51	111746	93819.6	106938	106309					46826	40569.7	38718.8	48186.3					56822	61129.6	53733	64286.6					47103	42310.3	36190.1	26876.7					61842.5	66951.8	60586.5	50080.8	8403.42	6154.22	12550.1	9450.42	52006.3	34108.5	45355.6	39161.7	47040.5	29830.8	22824.1	34442.4	10469.2	6508.05	12274.2	15591.3	509731	122255
Q9BVK6	TMED9_HUMAN	TMED9	Transmembrane emp24 domain-containing protein 9	11	Q9BVK6	89205.7	134843	96817.2	45380.5	400889	346855	427120	465932	2998.66	2721.58	2869.4		965847	695328	791764	821873	3969.71	5741.86	7402.23	6245.25	385256	379208	325999	492638					441711	252138	324051	426561					257501	355433	246281	295678					409962	318741	300464	290284					287325	399100	310256	241241	84747.1	57626.5	126720	118428	285560	276318	259873	139687	231709	125635	143451	144620	46402.1	43975.2	95386.4	63885.5	994192	295632
P35610	SOAT1_HUMAN	SOAT1	Sterol O-acyltransferase 1	11	P35610	29115.5	34143.8	29483.9	20230.8	155987	121327	155104	157710	1943.67	1953.81		2388.76	355306	373483	413178	395485	2847.03		2939.83	4784.28	140627	147916	155588	153920					176520	148582	147089	167742					149670	149972	144720	155644					160599	170330	140338	116270					178964	163924	138234	111137	53124.7	35403.7	84914.2	69595.6	118025	127870	144991	58276.5	90891.7	55770.3	57597.3	63317.1	11581.1	11557.2	24775.9	27263.6	332757	100624
Q13505	MTX1_HUMAN	MTX1	Metaxin-1	11	Q13505	44538.1	43632.9	37034.4	26875.2	166553	184415	159515	184206	1774.15	2225.74		865.452	192881	181087	205451	181780			4910.61	1750.34	162007	146119	165506	145423					70351	59727.6	69903.7	68884.8					129523	114661	119462	127162					63262.1	62574.8	52471.3	44661.4					105692	114017	80277.6	93964	11167.8	6981.37	16679.6	16851.3	105389	88836.6	87901.3	53420.7	91008	74050.1	51965.5	82337.4			4505.64	5197.99	353739	95509.4
Q7Z4H3	HDDC2_HUMAN	HDDC2	5'-deoxynucleotidase HDDC2	11	Q7Z4H3	27058.3	25411.8	21554.6	19686.3	110783	129227	93563.9	87671.2					66873.5	50477.1	64559	54547.7				4451.66	133671	119530	152096	117365					44217.5	35442.7	33682.4	41052					78880.6	73960.3	65042	73667.8					39214.2	35843.9	28878.5	28677.6					59894	76825	64855.4	73644.7	8180.21	6337.18	15736.8	10039.1	68621.2	47713.6	64209	49104.3	57094.5	42887.6	31438.8	49858.5	11420.4	15120.7	17244.3	19906.8	251110	162010
Q9NP72	RAB18_HUMAN	RAB18	Ras-related protein Rab-18	11	Q9NP72	44163.4	41576.1	43496.7	54802.5	39448.2	41488.1	37479.2	42541.9	1979.29	6289.09	1414.24		124073	136735	143423	136578	2002.19	2077.91	2290.47	1453.38	39927.7	42756.3	45611.9	48074.7					120417	119766	126293	110559					53315.9	51024.6	45673.9	51164					107160	122696	108908	83073.4					45516.7	52416.7	49980.9	41689.7	28335.6	18206.8	37071.3	33960.9	57554.1	40783	56466.5	38916.1	40187	26709.4	25711.9	34389.7	3588.41	5574.56	7357.18	10252.4	277737	85119.9
Q9BSD7	NTPCR_HUMAN	NTPCR	Cancer-related nucleoside-triphosphatase	11	Q9BSD7	64166.4	77075.8	71356.6	24718.9	238916	232588	224705	228117	4712.53	1625.43	1574.44		180770	157484	217021	199996	2055.44	3062.14	3756.5	2799.84	208128	218590	212007	213605					56786.5	47552.1	51282.2	59653.5					155549	142026	142865	161864					55536.3	53554	52601.3	41380.4					147162	152380	171832	125123	12091	10670.4	17323.6	14465.9	108242	80170.9	106326	66131.4	153905	95213.6	85103.4	109517	8915.77	9168.97	18432.6	26463.7	403126	312806
Q9H773	DCTP1_HUMAN	DCTPP1	dCTP pyrophosphatase 1	11	Q9H773	22987.6	20505.4	15525.9	8983.57	97455.9	114557	102481	99174.9	1758.26				55635.8	53743.4	51532.8	49799.4	1779.97		2437.92	1016.77	94503.1	90583.7	99168	96065.5					8363.46	9428.96	5506.43	6844					40828.5	36577.4	36444	35962.1	1229.13				8809.06	7541.23	5547.1	7174.86					27415.4	31067.4	31086.8	25579			2683.89	2427.06	26613.4	29466.2	27111.6	24261.2	27822.5	22970	17993.4	34939.1			3379.94		653193	391026
P04083	ANXA1_HUMAN	ANXA1	Annexin A1	11	P04083	10209.1	8355.08	10241.8	12524.1	86040.9	62493.2	91604.7	89717.9					38612.4	27679.2	38461.3	30788.7					98626.9	71365.3	87135.7	63242.8								6192.49				73806.1	55232.4	62676.2	48957.5	60158.5								7566.73			6214.36		44364	47111.1	49231.4	54173.9					59260.6	55338.1	61733.6	48038.2	75236.2	51733.1	48515.7	54513.8					129557	91591.7
P29372	3MG_HUMAN	MPG	DNA-3-methyladenine glycosylase	11	P29372	110684	108888	106304	28751.9	337011	358642	343329	381412	2106.12	1457.82			521362	433482	525875	461523	2248.72	1912.16	1799.12	3344.4	372443	301620	387142	443495					268713	250488	244339	258192					265571	270666	254787	299094					243142	250556	220258	177150					292546	288106	257311	229861	74819.3	43049.5	108490	92991.2	305911	235850	270039	207932	167937	84785.6	86643.3	108097	15275.9	12858	29091.1	41582.8	365704	129012
Q9H6U8	ALG9_HUMAN	ALG9	Alpha-1,2-mannosyltransferase ALG9	11	Q9H6U8	10685.6	12710.6	13273.6	25265.9	79005.9	85748.4	73377.8	81384.6	3631.26			1391.52	171820	151884	196104	175713			3326.63		80417.1	65806.9	81451.7	74354.2					97704.4	94881.1	95444.2	102471					68266.1	83060.1	72020	96100.6					96586.9	83932.7	92513.8	71922.2					84191.9	91591.3	85291.5	74195.6	32115.8	24035	51187.4	45106.1	73497.7	68100.4	70587.9	52332.6	34294.1	25371.8	15332.1	23662.8	8746.99	8389.85	23034.7	22823.8	112261	38527.5
Q8NFH5	NUP35_HUMAN	NUP35	Nucleoporin NUP35	11	Q8NFH5	11202.9	13528.2	10647.2		109194	105266	120765	117572					82796.7	66326.8	80380.3	68961.2			13642.3	996.525	137139	99689	131192	129541					55577.7	51826.1	44179.7	52252.9					107285	96240.7	97480.2	110065					51800.2	50792.6	43790.3	38239.1					77298.5	85241.7	70371.9	69302.3	7764.65	8607.88	14781.3	9969.2	76966.7	57402.6	71869.3	53720.6	109765	66591.5	31122.3	86927.5	3281.61	7149.62	11117.4	11574.3	420195	92094.5
Q8IZ81	ELMD2_HUMAN	ELMOD2	ELMO domain-containing protein 2	11	Q8IZ81	31255.7	34362.6	26290.8		133962	127650	128548	136862	7723.12	1341.41			197852	157297	187967	174352	5598.84	7429.75	7185.35	5853.9	85610.3	90209.7	91354.1	94953.9					191682	179524	182686	193517					139324	131496	135371	172709					190792	209070	193731	154135					147352	141694	160007	130154	76022.2	59322.5	103728	86974.2	159094	131560	174080	97657.3	111638	65215.4	53787.1	77647.5	20916.1	19452	31642.1	48887.4	201817	101344
O00629	IMA3_HUMAN	KPNA4	Importin subunit alpha-3	11	O00629	79898.8	107976	90574.2	69063.9	374202	288322	422837	425090	6469.32				246132	181456	214387	182014					129742	200035	141930	123256					111987	125726	99892.1	113834					194004	195837	178678	178253				5188.24	112167	135032	96092.3	95175.8					181977	224482	204485	181334	37003.9	32422.6	53950.3	45540.7	158634	112561	130480	90855.6	139379	137824	80681.1	96555.4	18168	18128.5	42398.3	58425.9	688425	504914
Q8IUR0	TPPC5_HUMAN	TRAPPC5	Trafficking protein particle complex subunit 5	11	Q8IUR0	30468.4	52094.6	41997.5	36994.6	165639	133183	148463	152353	3092.66		2499.06		92762.7	64993.9	107085	83936.6				1354.86	79933.7	99231.3	91363.1	100047					80332.6	56561	71457.5	55561.2					173095	146798	95171.1	103539					62973.1	59771	60126.2	58940.3					127859	197465	154961	102091	22978.4	14862.9	29867.9	23769.8	126724	80569.2	77520.4	57180.7	153409	89806.1	136524	104201	16622.2	18704.8	29954.6	28987.4	132696	65569.9
Q9HB40	RISC_HUMAN	SCPEP1	Retinoid-inducible serine carboxypeptidase	11	Q9HB40	16096.9	20698.1	15305	19673	104111	105622	101582	113756	1540.27				168433	156219	175343	165128	1732.61				94061.5	74194.2	107012	98343.8					37374.6	32563.1	31653.1	38790.4					31551.5	33208.7	36305	27232.4					29882.5	34040.5	30440.9	34965.9					31031.3	36835.2	25731.2	29459.2	16439.5	6455.04	21581.3	16648.4	30276.7	22222.9	31194.3	23531.4	29122.1	21963.4	14175.3	25652.3	6542.52	7842.92	10494.5	13461.9	361916	153307
P11233	RALA_HUMAN	RALA	Ras-related protein Ral-A	11	P11233	126834	120793	105165	30408	168675	169977	147533	164369		3689.17			415151	353056	425674	365429	4069.46		2509.63	4169.25	148433	136928	155845	146205					397569	390149	358653	390986					133106	112604	122210	139644					373192	353285	307147	272833					98009.6	126451	111994	80671.7	73099.6	78700.4	108889	98316.9	102863	91583.8	100085	62732.1	116905	67652	52145.1	81812.3			16034.1	17821.6	1.05265e+06	343205
P15586	GNS_HUMAN	GNS	N-acetylglucosamine-6-sulfatase	11	P15586	34591.3	43901.2	41594.6	33582.8	127988	127669	129467	121205	2000.8				93800.3	70846.7	92715.4	80725.5			4015.23	2781.31	101979	79047.1	83600.6	68885.8					51704.8	49239.9	50987	49516.9					74085.8	69261.3	69238.7	73286.6					53165.8	56067.8	49429.1	40041.5					62682.2	82096.2	68973.4	66078.1	8781.58	9194.71	13003.3	10276.4	73148	51939.3	67133.3	34935	61179.5	41324.3	34603.3	52073.1	9710.98	12184.5	19883	20184.4	285033	134443
P46108	CRK_HUMAN	CRK	Adapter molecule crk	11	P46108			4706.01		28149.1	30304	31555.5	23991.4													30634.7	28437.2	28501.6	31162.8						7708.62	1998.01	7436.49					31242.3	30020.3	27293.3	28867.3					10233.4	2017.69		5357.25					25847.2	25830.2	24647.5	24953.8					28744.8	25055.9	24068.1	22526.5	57356.7	63735	26806.5	63163.6	6973.49	5630.1	3735.68	6582.44	136204	60198.1
P09001	RM03_HUMAN	MRPL3	39S ribosomal protein L3, mitochondrial	11	P09001	19910.1	23286.1	29978.4		91997.9	87041.6	93780.6	91682.3	1735.55				186668	118730	192186	144619					84102.4	81835.3	98651.1	104558					278268	239028	250473	281433					158797	156914	145486	181296					285731	237621	213050	188364					157763	200717	155512	146441	73751	50351.8	113033	104774	180236	124730	164816	100693	81943.2	48461.3	60930.2	56100	12825.2	16057.5	30670.4	39979	428691	97296.6
Q12948	FOXC1_HUMAN	FOXC1	Forkhead box protein C1	11	Q12948	27831.9	37318.8	38778	9253.97	41261.8	50884.5	30674.4	46133.6					21673.5	16329.9	19748.7	19305.7			17118.5		31908.9	29463.1	27912.3	18056.4					15605.1	14584.2	14231.3	16289.1			11345.7		38682.6	31879.1	31519.3	29984.7					11931.4	12125.9	13690.3	9944.35					27830.9	29186.5	23318	25356	8698	12970.7	7897.02	6126.78	32393.8	27808.3	29739.6	22628.2	28454.9	24645.5	13423.4	28520					66108.8	23902.6
P49406	RM19_HUMAN	MRPL19	39S ribosomal protein L19, mitochondrial	11	P49406	48481.4	65189.9	49177.1	46864.3	127466	121551	130184	115743	1787.09				152285	114765	185269	135189			1935.01	1740.75	84900.7	71493.1	77865.6	77581.5					247449	209829	210740	260270					219884	202891	176557	226098					204102	219196	203288	165355					164930	235446	165958	184971	62289.5	40957.6	90676.6	71847.8	211192	160638	190038	112613	125432	66224.7	70248.5	81770.8	10160.2	14099.3	23584.4	34941.8	301514	90432.1
Q6P4A7	SFXN4_HUMAN	SFXN4	Sideroflexin-4	11	Q6P4A7	39813	40628.4	33789.7	56453.3	104605	63367.1	72616.7	80966.1	3087.42				95800.1	103499	92449.8	101881	2633.56		2495.13	4409.61	84152	74268.5	93584.4	87248.8					141293	111397	146802	144844					122472	125932	129912	121392					141081	139426	123233	105189					126910	121046	116860	100265	58736.6	35958	67712.9	63018.6	117463	93081.9	103915	91265.6	57341.9	44798.9	31338	54076.2	14170	14908.1	22439	26626.4	188890	46967.8
O75822	EIF3J_HUMAN	EIF3J	Eukaryotic translation initiation factor 3 subunit J	11	O75822	63285.5	70085.5	62382.8	8326.82	109333	119460	100602	111926	1454.19				57829.2	46477	67786.6	51778.9	2973.91			3421.23	118121	55565.6	124944	115359					24656.2	22326.5	31375.6	19458.8					78418.9	72077.4	53839.3	72857.7					17490	31451	30350.8	16333.2					63113.7	68949.1	52461.9	53068.9	5033.42		10888.2		71738.5	48311	58332.4	32304.7	48871.7	40003.4	26703.2	45679.7			5631.71	11949	329404	78577.6
Q9Y5R8	TPPC1_HUMAN	TRAPPC1	Trafficking protein particle complex subunit 1	11	Q9Y5R8	37666.8	39054.2	37949.9		75237.7	70172.7	76538	74124.5				4271.19	66745	47586.4	46757.8	47612.2					74023.7	79641.7	71448.3	90886.2					64530.4	67865.7	82687.5	64622.2					124810	122166	117320	114572					68127.8	64942.9	60836.2	56919.3					110547	132777	110672	95062.6	20522	14561.5	30855.7	26113.6	116732	105651	113131	75370.8	170222	117145	42845.9	130217	13176.2	13651.3	21811.8	25330.3	84132.7	67858.5
Q96ER9	MITOK_HUMAN	CCDC51	Mitochondrial potassium channel	11	Q96ER9	14307.4	12721.4	14565	13793	17251.2	18706.1	16213.7	22074	1744.24				28730.2	19643.5	25677	24791.4	2177.65		1382.88	1940.03	30528	31808	30655	23230.1					20439.2	19695	17862.8	26113.6					25828.2	21292.2	25882.5	26102.9					19690.6	19840.9	18854.6	19552.6					29556.7	26801.1	21674.8	24482.6	6061.09	4237.17	9157.57	6976.45	21881.7	16053.2	19719.6	18908.6	10143.1	4439.72	2867.95	5062.63					236881	96979.1
P30626	SORCN_HUMAN	SRI	Sorcin	11	P30626	12699.7	14839.3	12748.9		45466.6	47113.8	44640.5	43186.7			5860.7		16725.6	17698.1	21227.7	25339.8	9006.19	8480.83	9766.63	6896.23	68207.8	54958	57997.7	49732.7					25192.8	28493.1	31542.1	22777.3					53549.1	44203.8	49280.3	48602.8					28937.3	29569.7	28265.5	17084.1					61768.4	66088.4	55064.4	40315.7	11109	19508.2	20823.1	11647.2	58252	49668.3	68732.7	38709.3	100896	76845.4	39429.1	101569			7087.48	6490.51	519141	215123
Q9H936	GHC1_HUMAN	SLC25A22	Mitochondrial glutamate carrier 1	11	Q9H936	105385	115400	122284	45288.5	146820	141221	113503	122259	7065.43				94033.1	71228.3	103612	79789.7					106570	83108.8	122782	134618					129740	134881	120515	128908					176128	153228	163131	162763					117056	119044	111877	97045.9					133780	150018	129508	136680	39043.7	38117	65592.8	51460	138266	126894	133177	74027.7	140975	76040.5	71445	78546.7	21797.4	25933.3	49158	55404.2	411848	130187
Q01105	SET_HUMAN	SET	Protein SET	11	Q01105	233204	229740	248999	52519.2	116899	109316	103519	132725			2331.52		124093	87069.2	98247.2	97080.8					101375	91933.4	136012	108437					42389.9	37017.1	41749.3	49487.8					44919.9	54255.7	49901.7	46549.7					32012	36733.1	22404.7	26141.9					35567.1	42500.8	45208.1	29044.8	8973.84	9918.79	12454	18708.1	40734.9	27507.3	25061.5	32477.8	46242.1	34399.2	24326.2	31039.1	4998.34		8744.89	6186.81	2.65791e+06	1.06847e+06
Q6PIU2	NCEH1_HUMAN	NCEH1	Neutral cholesterol ester hydrolase 1	11	Q6PIU2	9277.73	8951.72	10269.6	15653.7	39636.7	37382.5	40064.2	32124.7	1178.63				103139	84727.5	107175	90291.8					40167.2	34497.7	43819.8	46434					49956.5	45657.5	45874.3	44614.4					47364.6	45946.8	50152.5	50866.6					48262.6	45293.1	38361.7	39895.4					48114.3	52479.3	46636.2	43423.3	14993.3	11963.6	20203.8	21393	42809.6	33082.7	44615.4	30985.8	30938.7	17359.2	19875.4	21021.3	7511.23		8534.55	12243	87659.9	29751.1
A6NIH7	U119B_HUMAN	UNC119B	Protein unc-119 homolog B	11	A6NIH7	9696.99	8983.49	9763.15		82969.3	67566.5	66390.6	75175					20657.4	21970.9	24673.8	24132.6					83669.5	79254.9	81811.9	68159.4					20781.6	17465.5	17843.1	19507.7					153264	148667	149550	161437					16281.9	19410.9	17070.8	15636.1					125682	127386	125431	108984	7480.07		9184.41	8616.05	142378	122471	125738	77311.6	193479	168688	107737	185892	5289.4	7891.16	9613.44	11854.6	43740.6	48243.5
Q96GQ5	RUSF1_HUMAN	RUSF1	RUS family member 1	11	Q96GQ5	9415.32	6948.69	4991.07	7826.53	47336.3	43587	43097.4	32738.3					113889	89025.9	123895	78628.3					43401.5	27562.3	40319.9	27887.3					69335.9	63899.8	70579	58856.9					55604.8	58098.1	43903.3	59143.1					67309	51263.9	73114.2	51375					47348.2	52584	51363.5	51597.6	19769.8	15624.9	30268	25932.4	55459.8	50607	49674.8	38657.4	48859.1	28539.1	23939.3	32566.5	5291.72	4345.37	9494.3	10285.2	64600.7	29822.5
Q9UGJ0	AAKG2_HUMAN	PRKAG2	5'-AMP-activated protein kinase subunit gamma-2	11	Q9UGJ0	10349.6	9936.34	10592.5	5022.15	20009.1	24685.3	18770.9	21001.2					17192.7	13977.8	21277.5	15625.6					15035.6	11231.5	18542.3	19520					10831.1	10410.8	7896.92	9989.1					23065.5	19579	16999.4	22546.5					8638.98	11052.6	9429.82	8870.87					20222.9	19715.7	19533.7	16747.6	3692.09		3905.58	4120.47	20368.2	16679.7	18710.5	12302.4	13286.7	8402.93	7598.71	12224.7	4350.2	3341.42	3202.13	6766.7	18854.3	23467.4
Q8IYS1	P20D2_HUMAN	PM20D2	Xaa-Arg dipeptidase	11	Q8IYS1	15776.8	15581.5	12683.9	17187	129620	127073	112546	134722					123852	118711	107564	135181					165984	106897	153872	128894					48164.8	47173.6	39793.3	52075					74628.8	83640.4	69096.2	74213.2					39967.6	40917.2	37817.8	29832					84194.5	87994.3	54150.8	62348.2	12128.2	5401.36	16040.4	12662.2	54792.5	43485.7	53545.2	32977.7	54987	41254.3	19266.4	57244.1	4986.45		7560.96	7765.8	169360	71270.8
Q5XG87	PAPD7_HUMAN	TENT4A	Terminal nucleotidyltransferase 4A	11	Q5XG87	4700.17	6772.72	8846.09		10152.4	12721.1	16558.7	12606.1					14133.4	9036.85	13370.8	14319					14403.3	9161.07	11435.5	14881.4					8601.88	8994.2	5577.57	8140.9					25468.7	22572.2	20326.7	23583.9					5995.54	10324.3	7938.48	6166.7					22540	24921.8	14145	18253.5	2296.88				28607	21898.5	25637.5	14860.8	11113.7	6997.85	15000.8	7195.19			2036.48		13178.1
Q9H019	MFR1L_HUMAN	MTFR1L	Mitochondrial fission regulator 1-like	11	Q9H019			6302.63		43679	45223.1	42202	45850.6					9966.47	9324.54	12335.2	10162.1					46723.7	36555.9	41440	45482.7					7074.63	5997.01	5393.77	4954.81					64686.7	62239.8	53960.5	55198.8						4595.23	4470.77	4680.87					42524.7	51140.5	44024.5	41285.3					51239.4	37476.7	42704.7	25174.4	71815	49173.5	45786.8	59301.4			4204.06	4192.86	58516.4	37903.3
Q9ULB5	CADH7_HUMAN	CDH7	Cadherin-7	11	Q9ULB5					12033	10315.4	11742.1	8899.22					26183.7	24713.6	33230.7	23931.2					12393.6	14421.3	11798	10252.6					37710.6	33868.6	32638	36625.2					16891.7	13336	15213.9	21473.5					34309.3	29873.3	31353.7	25611.7					12658	11984.5	13258.5	8679.14	7965.23		9631.14	7814.81	12385.9	6343.42	10460.2	10549.8	14870.1	11123.2	11023.8	12889.5					9910.65
Q9H211	CDT1_HUMAN	CDT1	DNA replication factor Cdt1	11	Q9H211	8090.8	6312.64	8376.14		24972.7	27740.5	22551.9	25984.7					22056.9	18530.4	24058.1	20466.6					16136.5	12698.3	19313.7	21031.9					20925.5	19393.9	18445.8	18040					45469.7	32794.3	39953.9	45537.6					16558.2	14866.1	17831.7	12274.1					29274.9	37835	37018.8	29915.2	5685.57	5647.52	7569.45	8384.37	35498.8	30205.9	35788.8	24339.6	28800.5	22912.1	18368.1	17884.4			2519.03		37791.3	16515.2
Q13889	TF2H3_HUMAN	GTF2H3	General transcription factor IIH subunit 3	11	Q13889	14170.1	17150.2	11318.9	15583.4	53143.6	66589.9	47705.7	57658.2					69222.3	62637.2	66074.6	58426.6					52016.8	49866.9	55218.8	59243.6					50289.8	40998.9	48561.4	44944.9					97946.5	89653.7	72971.2	81531.5					40458.2	44152.3	36604.4	33455.9					91064.7	91894.2	63171.1	82409.6	13269.8	9184.94	16399.1	17531.2	96652.9	61548.2	78318	46826.9	72174.1	38225.8	30938	57231.5	6960.79	7827.83	13567.4	9744.15	30767.1	23794.1
Q6P179	ERAP2_HUMAN	ERAP2	Endoplasmic reticulum aminopeptidase 2	11	Q6P179		11467.3	8441.77		43069.4	38057.8	46996.7	44001.8					54553.8	48851	52458.4	50692.4					40764.6	42235.6	38496	41455.6					30548.7	29217.7	29334	28520.3					30094.4	28963.4	31258.6	28670.9					27800.1	33023.3	24769.1	23767.3					25612.4	26475.4	24353.6	21522.6	5676.41		9449.12	10642.7	26547.2	24242.2	20658.2	15176.9	15658.9	15000.8							61742	39697.4
Q9BY42	RTF2_HUMAN	RTF2	Replication termination factor 2	11	Q9BY42	103322	122358	87188.8	52673.4	197732	152919	170064	159975					49438.9	50766	55660.6	53626					94174.1	101702	89140.5	92729.3					26187.4	27299.4	19777.5	24862.5					83450.7	70613.7	75459.7	85852.6					28264.4	21501.6	19703.3	18342.4					65340	78995.6	70661.4	73519.5		4091.38	12850.1	12251.1	76436.6	70443.6	67700	38874.4	108871	67285.4	60763.6	84854.1	6991.84	5654.63	10769.1	13992.2	99216.6	63809
Q15006	EMC2_HUMAN	EMC2	ER membrane protein complex subunit 2	11	Q15006	57300.4	55739.2	55714.8	48627.9	187164	191763	177583	197900					165098	157236	168152	161593			1280.71		179376	147282	166224	166471					67801.9	60172.6	59930.8	63291					164420	155087	149762	155217					58112.2	59733.6	50352.6	46124.6					133592	157320	131286	133495	18462	15323	24659	20669.5	142971	124396	131406	84748.3	172824	109290	87205	132405	8427.68	7605.69	14050.4	18335.6	227008	50610
Q96CT7	CC124_HUMAN	CCDC124	Coiled-coil domain-containing protein 124	11	Q96CT7	232301	222308	200364	127469	266694	299254	285823	335925					73259.5	48147.2	79915.9	63213.5					46660.6	41047.8	34660.1	41784.7						6129.54	8418.09								12414.1	9566.23																		5186.46	4850.95		9553.31											2678.85	368471	217640
Q9NYP3	DONS_HUMAN	DONSON	Protein downstream neighbor of Son	11	Q9NYP3	8461.46	14523.7	12240.8	8112.63	38481.9	40550.2	34925.7	23353.2					30489.8	22354.9	29078.3	21749.3					30069.7	22710.7	27418.5	27137.2					22875.8	21066.2	16030.5	23919					17426.5	16478	15278.4	24136.1					24660.5	23687.6	17272.5	17372.4					15987.3	23567.7	17074.1	15557.4	8418.4	7277.74	11667.9	9422.91	22851.7	14720.4	21510.1	17381.1	12234	8079.25	8401.74	9219.78	1735.22	2007.69	5293.32	5736.24	37995.8	37768.6
Q7L1T6	NB5R4_HUMAN	CYB5R4	Cytochrome b5 reductase 4	11	Q7L1T6	14461.8	17547.9	13877.3	9012.3	43563.6	30108.1	36105.5	30040.4					28984.7	21405.5	25963.7	21595.5					35107.3	42644.1	36918.1	39909.7					19494.9	15860.4	17203.3	17677.3					40807.4	34234.4	39889.8	35313.3					16411.4	15674.4	15237.5	11546.2					32410.2	41047.2	36981.6	32673.5	6834.31		7364.4	7009.61	31393.5	27015.5	35130.4	20182.3	25699.3	13517.8	13520.4	16321	2550.04	2050.81	6007.06	5599.99	35597.5	22760.5
Q8WZA9	IRGQ_HUMAN	IRGQ	Immunity-related GTPase family Q protein	11	Q8WZA9					10812.8	13660.8	10711	14625.8							8407.75						11148.3	10985	13644.2	11411.3													8525.78	9442.64		11356.5													12164.1	8143.36								5124.97				9358.26							104719	48286.6
Q9Y2U9	KLDC2_HUMAN	KLHDC2	Kelch domain-containing protein 2	11	Q9Y2U9					30397.6	26710.9	29485.9	29017.2					15172	14370.8	13984.9	13582.4					34148.3	26138.6	33853.5	27966.8					17391.7	16545	15636.1	17324.3					52760.2	41343.8	46096	52539.5					16502.7	15509.9	13761.9	11834.1					41950.3	45761.7	37638.4	34972.4	4534.38	3561.66	5007.37	5630.5	38024.4	31566.6	41221.9	33539	42762.2	28433.3	23233.8	32664.8	2501.62	3361.31	5965.22	6037.87	9812.96	7081.51
Q15173	2A5B_HUMAN	PPP2R5B	Serine/threonine-protein phosphatase 2A 56 kDa regulatory subunit beta isoform	11	Q15173	7417.08	9551.49	7518.66	4479.88	55583.5	47774.2	51916.6	64425.5					37031.2	26302.3	34852.3	25666.9					54341.9	51229.8	62321.9	53359.8					5278.64		6550.23						58587.7	45388.2	50152.5	61262.7					7970.08	7004.98	3840.31						40687.4	48916.9	38987.9	43533.6					38393.3	32484.9	39796.4	26651.8	46884.6	27702.6	30139.8	35650.7			4399.14		34734.9	23142.6
Q5FWE3	PRRT3_HUMAN	PRRT3	Proline-rich transmembrane protein 3	11	Q5FWE3						10883	11089.6	11276.6					34922.1	29036.1	39475.4	34128.4					15130.6		13456	18217.9					81372.5	67057.1	75545.9	68215.5					18145.8	17292.6	16457.8	20956.4					59666.4	70263.5	66070.1	49049					14365.2	14961.2	17705.6	16091.5	17280.3	9681.02	21493.6	21267.6	14919.5	15313.3	17377.8		18645.9	15982.3		17810.6
Q92947	GCDH_HUMAN	GCDH	Glutaryl-CoA dehydrogenase, mitochondrial	11	Q92947	36075.6	38362.8	34689.9	21800.5	70497.7	68156.3	73078.7	63445.4					58131.5	52225.7	61819.6	48043.4			1940.91	1788.59	46582.8	49606.1	57973	53008.3					120811	101079	104822	122481					129595	122905	115065	140232					119845	118256	97474.5	99646.2					117495	143984	119443	115978	43625.4	28236	63981	54595	123565	104512	108894	67356.8	83058.6	59521	50472.4	77931.8	17913.2	20947.4	34965.1	38191.9	159866	132489
O96011	PX11B_HUMAN	PEX11B	Peroxisomal membrane protein 11B	11	O96011	39653.6	48202.6	26858.4	16249.2	76143	70161.3	67199.4	73921.6					100428	83093.7	102559	109238					75579.3	69815.9	69199.5	71558.3					50500.1	43579.6	45011.8	46164.5					36461.9	41188.3	36572.3	44137					47145.6	45385.9	37644.7	33567.9					41374.5	46049.2	42105.8	37534.5	14140.1	9735.99	17896.6	14955.8	45861	30833.6	42533.4	29054.8	23325.9	10555.1	25263.3	16726.1	6014.6		9551.09	7075.81	92516.1	40314.9
Q15032	R3HD1_HUMAN	R3HDM1	R3H domain-containing protein 1	11	Q15032	24796.8	27080.4	27235.8		76273	64195.4	78551.1	81737.6					25770.7		23079.4						51997.5	58052.8	54803.2	64701					23242.6		13719.5	19341.8					45365.6	43582.3	43538.4	42275					17134.6	18548.9	12760.2						35962	38836.6	37491.2	27017.1					36408.6	27464.8	35464.2	28702.1	27440.7	24116.6		25503.5					61116.1	37923.9
Q6PD74	AAGAB_HUMAN	AAGAB	Alpha- and gamma-adaptin-binding protein p34	11	Q6PD74	22493.2	31030.5	27400.5	19577.5	185839	183167	169202	201767					81828.5	58957.6	79602.5	54413.9					197363	138053	169904	150876					36396.1	31994.6	29855	40760.4					204128	195468	184401	185834					27738.7	33548.4	27878.1	22642.7					150064	204580	161185	135068	7986.57	6205.48	12638.9	10737.2	152592	120223	129868	90605	160183	115238	81169.7	153369	7669.32	7201.83	15118.5	20686.5	218877	227095
Q9ULM0	PKHH1_HUMAN	PLEKHH1	Pleckstrin homology domain-containing family H member 1	11	Q9ULM0					18727.4	16062.1	13717.6	12205.4					9708.6	8243.43	8116.27	7155.04					10521.9	9185.59	11405.6	11468.7					9647.31	8521.63	9494.4	8891.29					20772.4	20135.5	20074.9	19853.3					8012.86	9488.64	7778.64	7504.33					20918.7	23213	16268.6	18055.3	2390.63		2802.18	3149.7	19900.4	17046.8	19990.2	15126.3	19736.6	12543.9	16352	13281.8	2315.01	2339.17	3428.75	3782.4	13161.4
Q15311	RBP1_HUMAN	RALBP1	RalA-binding protein 1	11	Q15311	36629.3	37090.7	40204.3	21474.2	26683	26256.2	32048.7	30890.9					25388.5	17827.9	24459.6	19450					27354	15435.1	30202.1	30595.8					12308	7259.73	10733.5	10634.2					22585.9	26089.9	24049.1	21843.1					9244.39	10785.4	7937.43	6746.17					19992.9	25869.9	17401.3	21322.9	7862.99		2908.76	3697.13	29851.9	15798.4	24485.5	17800.1	20011.3	13994.1	17813.3	16439.4		6617.34	7173.49	5091.83	25755.9	18101.1
O95825	QORL1_HUMAN	CRYZL1	Quinone oxidoreductase-like protein 1	11	O95825	15193.9	14371.4	10156.4	6840.96	41069.7	37164.6	42707.6	37618.7					29392.4	29912	31016.3	29791.4					28998	34943.7	31430.9	29270.8					29545.1	32968.8	30935.3	27517.6					56019	48742.7	55305.8	50513.9					27495.7	29180.4	28582.6	24719.8					54675.5	60028	55962.6	50921.2	7942.19	6068.57	10169.8	9368.74	46061.2	45755.7	44757.5	26683.1	29686.4	23405.7	19437.9	25386.3	5154.93	5025.53	9418.65	10673.1	47535.5	45021.5
Q9H6S1	AZI2_HUMAN	AZI2	5-azacytidine-induced protein 2	11	Q9H6S1		10536.2	8050.07		53941.4	50986.5	50854.9	51132.2					28930.2	26236.2	26979.1	32065.5					51050.4	47914.4	54012.9	61228.5					15652.3	15170.4	14700.1	20064.8					58543.7	60315.6	53547.3	65970.7					14196.9	16677.8	14400.6	13824.3					63168.1	66170.7	45208.3	52397					63183.1	51572.6	54611.4	41141.3	51871.3	32453.2	18430.4	38469.7	5834.82			4862.04	34657.9
Q96BR5	COA7_HUMAN	COA7	Cytochrome c oxidase assembly factor 7	11	Q96BR5	7556.69	8508.57	8372.58		22598.8	29436.8	23646.4	26509.3					11123.5	7464.41	11124.4	10183.6			4181.19	5409.07	23247.1	13191.5	22501.8	19132.1					8409.15	5962.96	6241.99	6737.8					13666.7	12820.3	12521.1	12210.1					6947.84	6144.8	6133.44	7030.44					14922	11007	10531.9	13013.1			5870.11		14506.6	12631.4	13262.6	8138.43	18624.4	15678.2	6096.71	20054.7			6039.31	4430.06	55472.2	18475.7
Q8NHP8	PLBL2_HUMAN	PLBD2	Putative phospholipase B-like 2	11	Q8NHP8	22464.5	16152.6	14111.9	19065.2	32037.7	28793.8	34457.2	36362					64132.9	55503	74960.7	57106.7					39719	30403.1	37705.5	35297.5					13045	13158.6	12604.4	14938.1					19275.5	16894.4	19522	19012.4					12750.6	16793.6	9849.18	10164.1					15909.5	19114.7	17280.2	14029.4				4798.6	12958.1	9406.42	13001	10202.6	12368.8			8904.61			3413.91		224071	65696.6
O95544	NADK_HUMAN	NADK	NAD kinase	11	O95544	20162.1	22291.3	23031.6	15708	56141.8	54499.1	57731.6	51716.8					51291.8	39189.3	47511.1	40614.4					60936.9	43095.8	60598	61749.3					38547.6	38571.2	38284	37395.2					60031.7	50104	57445.8	61425.8					33522.7	39452.6	36155.4	31610.8					57132.3	64711.7	53734.6	47332.7	10145.9	6392.75	15685.5	15761	53278.7	37683.8	48017.6	35080.2	37440.3	28363.3	14102.4	32710	5222.33	3734.08	6384.03	8506.66	46211.7	23520.4
P29536	LMOD1_HUMAN	LMOD1	Leiomodin-1	11	P29536	24389.4	28367.2	26159.3	19316	34347.4	27164.2	33334.3	33660						11613.4	15803.6	11873.8					17000.5	21127.9	19411.1	20425.3						6941.45	6460.05						12719.4	13363.9	12116.5	12966.9													8775.81	10310.8	18944.6	10531.5					11752.7	13579.6	7437.46										14963.5	21285.4
O75140	DEPD5_HUMAN	DEPDC5	GATOR complex protein DEPDC5	11	O75140	3459.69	4253.5	4912.07		14266.8	16274.9	13734.8	17848.2					22309.3	15294.9	18359.8	17527.5					14790.1	14455.2	18301	16494.4					11788.6	9141.17	9791.41	11958.4					13072.2	8998.31	12602.4	11743.3					11049.5	8610.2	8426.91	6374.3					8745.9	11327.8	10501.2	8672.53	3698.61	1198.34	4833.23	4291.9	11252.5	8533.93	9777.55	9387.72	7143.91							2434.6	14975.1	13472.8
Q9NPD8	UBE2T_HUMAN	UBE2T	Ubiquitin-conjugating enzyme E2 T	11	Q9NPD8	9530.41	10471.4	10720.1		122670	115557	120279	121967					65475.3	56073.8	68680.6	61938.9				1365.21	118102	91432.3	119055	115096					10801	10583.8	11965.6	12367.2					123277	119319	121700	132136					8632.11	8944.82	9258.16	7002.65					81538.8	82994.3	85695.8	75593.1	3338.82		3619.05	3054.75	98664.7	76118.1	84601.9	64351.3	150658	107609	43361.1	127478	3679.04		4307.63	4531.49	158483	53859.7
Q06418	TYRO3_HUMAN	TYRO3	Tyrosine-protein kinase receptor TYRO3	11	Q06418					28316.5	30287.1	26664.9	32322.4					49259.4	39799.3	40264.7	37352.6					24118.8	23975.4	25973.4	28736.6					46686.9	34572.9	37201	42639					48718.3	45200.3	38996	37990.1					38350.2	42266.1	30819.8	33803.9					36916.6	43592.8	36528.3	40298.8	10979.1	9138.06	10674.8	10895.4	39798.5	34233.9	42843.2	32447.5	53933	39885.2	45487.7	53052	2303.81		4463.92		22288.8	17512.7
Q9H074	PAIP1_HUMAN	PAIP1	Polyadenylate-binding protein-interacting protein 1	11	Q9H074	21610.9	22837.3	25848.9		116787	117822	118564	130394					98320.5	88583.6	110656	99721.1					140388	106157	128003	125894					18407.6	14733.9	16457.7	10306.8					7976.58	14157.1	14357.5	10929.5					8281.6	9990.01	10667.8						9736.26	8139.72		13096.9					15921.3		11152.1	11219.9	19481.2	10389.8		9895.54					229381	98803.7
Q8IWQ3	BRSK2_HUMAN	BRSK2	Serine/threonine-protein kinase BRSK2	11	Q8IWQ3	8019.79	11222	9525.91		22392.3	22673.4	21758.9	22824.2					17778.5	17024.7	19829.9	19595					21660.7	23761.8	17790	19097.5					14270.6	13430.8	11276.4	15606					31561.2	28753.9	27019	30895.8					12976.7	14465.2	11120.3	10164.4					26011.6	32661	28841.7	31312.8	3860.89		8513.88	4134.84	38162.1	27884.1	30946.4	17699.4	19467.7	13484.9	21565.1	17273.7			8724.56	10096.3	19871.4	8309.43
P51157	RAB28_HUMAN	RAB28	Ras-related protein Rab-28	11	P51157	5313.82	7684.46	5432.11		54035.4	52433.3	52048.4	54964.7					23467.3	22425.9	25942.8	23400					63966.7	48740.7	57579.6	58815.8					18228.5	18190.8	18162.9	19970.5					68971.5	60360.7	62731.7	78862.2					17619.9	19073.6	17102.1	13767.2					57779.1	68891.2	63641.8	54344.4	4380.73	3663.2	6148.18	5159.76	79813.5	54919.9	65700.7	42217.8	56843	33307.7	15530.6	47628.6	3899.06	4741.64	7707.54	8717.1	22469.5	14796.4
P51688	SPHM_HUMAN	SGSH	N-sulphoglucosamine sulphohydrolase	11	P51688	24087.3	26468.8	28237.4	13224.9	9166.85	10176.7		9862.25					15650.8	12420		10763.7				2075.35		9652.44							14866	14327.9	12997.4	18493.9					12207.2		89995.5						13132	10812.9	11619.3	11299.1						12803.3				3337.94	5077.44	3870.94			11427.6		10151.3								143326	71899.9
Q9H4H8	FA83D_HUMAN	FAM83D	Protein FAM83D	11	Q9H4H8	14170.6	15317.8	12788.1		60890.2	57539.7	55344	61718.2					33873.4	35691.3	50092.1	39726					47769	47714.2	57516.8	54309.2					22369.1	24030.4	24017.7	27260.9					53760.5	47660.7	51982.4	62133.1					26139.8	25541.1	22052.3	22220.8					48351.8	54212.9	54062.2	51125.4	7998.09	6434.89	11478.8	9484.92	49024.4	38344.6	45435.2	23581.8	35833.5	19204.2	17913.4	28459.6	2961.34	5446.47	7437.61	5762.01	20061.5	19780.2
Q86X52	CHSS1_HUMAN	CHSY1	Chondroitin sulfate synthase 1	11	Q86X52	6701.77	6101.2	4281.16		23813.1	20141.9	24427.9	21293.5					48916.4	48178.2	55271.2	45466.3					24278.8	24859.3	24254.2	30306.3					35158	32107.4	31538.4	35111.9					35265	26544.6	32939.3	32358.1					34718.9	33937.6	30070.6	26166.9					28179.3	36543	28744.2	23954.2	9322.57	4919.07	12311.5	10206.4	25126.1	19508.4	23075.6	11558	14430.7	7450.83	9906.77	11067	2359.5		3643.45	4571.18	62729.4	34359.2
Q01543	FLI1_HUMAN	FLI1	Friend leukemia integration 1 transcription factor	11	Q01543					15194.1	12541.5	12117.2	13297.8													15440.3	10721.6	14803.5	14237.8													23092.5	24404.7	21275.8	21452.3													16671.6	18190.5	17297.7	19570.7					20908.7	18088.8	18523.4	13173.6	26795.4	17220	14541.9	21437.4			2187.85		11317.9	6286.5
Q8WU10	PYRD1_HUMAN	PYROXD1	Pyridine nucleotide-disulfide oxidoreductase domain-containing protein 1	11	Q8WU10	9918.74	11646.3	11602.2		69265.8	79172.8	68689.8	69740.7					35895.7	26395.4	37348.9	29303.4					85175.3	59921.5	76183.4	61603.9					31275.1	24623.8	24280	26801.8					104004	107497	102051	106936					30925.3	27134.9	25558.8	19494.3					96916.9	107237	92465.1	88624.2	8184.98		12516	10349.1	115638	89909.6	113710	73728.7	92855.7	49473	47213.3	67228	8565.58	11896.7	20744.2	24220.4	36728.4	19925.2
P01889	HLAB_HUMAN	HLA-B	HLA class I histocompatibility antigen, B alpha chain	11	P01889	28740.1	30474.8	34751.2		260299	200666	212803	181503					351678	305645	301153	356604					186583	129931	195923	216720					341124	283805	347951	335541					195124	170891	165885	206251					358826	343280	250846	253726					185458	208432	170267	168624	65271.4	31326.4	86678.5	68313.5	184245	125929	139378	83118.6	113262	74370.1	55848.5	97703			6716.02	13404.6	253888	72456.9
P62166	NCS1_HUMAN	NCS1	Neuronal calcium sensor 1	11	P62166					19664.1	20833.7	18658.6	19175.7					15445.5	13393.7	15545.1	15522.1					23362.3	17844.8	22050.2	21284.5					13583.8	13510.3	14811.7	15577.3					26378.2	28596.3	26563.6	28893.7					11582.2	12370.6	10637.1	10108.5					22258.6	22852.2	27538.4	24342.5	5291.78			3547.63	30988.7	23277.6	24823.7	16242.5	34680.7	31518.8	23557.9	39967.5					82095.4	30743.4
Q9H4E7	DEFI6_HUMAN	DEF6	Differentially expressed in FDCP 6 homolog	11	Q9H4E7					16089.7	19200.9	11926.2	17683.6					8904.47	5324.87	10440.8	8909.16					18448.8	17003.5	19821.5	21865.6								5574.75					34901.1	33844.1	27651	40923.7													32315.5	34211	28957.4	30372.2					37436.3	30533.4	29860.9	25782.7	34508.5	18904.5	7810.27	23510.5	2520.7		4363.36	3783.64	9254.61
Q96JX3	SRAC1_HUMAN	SERAC1	Protein SERAC1	11	Q96JX3	2272.27	3902.63	4198.04	9736.21	9783.91	12482.3	10051.6	10088.6					10982	10835.7	13435.8	10329.6					11860.3	9918.77	10423.7	11025.1					15274.7	12092	12623.5	14335.1					14752.2	11788.8	13642.7	15365					13349.4	13679.3	11030	9472.57					12648	13519.8	13381.1	10138.6	3782.12	3403.95	5108.26	4623.42	13361.5	10178.3	11658	9962.58	10043.4	5359.24	8741.17	7764.66			2653.5	3413.12	18124.4	17893.3
Q96AY2	EME1_HUMAN	EME1	Crossover junction endonuclease EME1	11	Q96AY2	12569.2	10178.7	13821.6	10512.6	47357.1	53870.3	48708.7	52995					26017.8	24696.7	29574.3	27719.1					57018	46537.4	52143.4	58648					19329.6	18831.7	17843.7	16520.7					63203.3	49808.8	66853.4	61022.9					18338.6	21619.4	17490.1	14421.5					62912.9	63391.8	67145.2	53964.1	7300.79	4109.96	9491.3	5713.29	80612.1	62747.4	68155.4	48804.5	68120.2	42020.6	32143.8	44364.2	5019.98	6219.73	7025.9	7548.82	21906.4	7219.91
P25686	DNJB2_HUMAN	DNAJB2	DnaJ homolog subfamily B member 2	11	P25686					136223	100444	126296	131044					95398	95714.4	89893.2	114959					105264	81569.5	99830.4	80988.4					144715	117914	118545	141392					71855.6	78661.1	72955.3	64987					125028	131996	116437	103846					73530.3	76197.4	67398.7	65570.7	25805.1	16215.4	31785.8	31734	61753.8	60826.9	58972	43057	60912	50402.9	38448.3	66563.2	7493.29	8269.19	6181.31	9756.08	34927.2	49332.5
O76075	DFFB_HUMAN	DFFB	DNA fragmentation factor subunit beta	11	O76075	15131.9	20087.5	15823	9458.09	101014	93291.3	102671	104733					93961	78828.8	86833	76981.9					81984	101715	90356.2	101408					59409.2	51675.4	50526.3	65399.4					91066.1	86955.5	82464.5	92930.1					58138.7	51685.9	41830.9	39112.6					89613.5	99488	80531.4	76921.2	19946.4	15354.9	32120.6	30943.4	152227	96471.2	136013	77281.1	43579.6	23884.2	30999.1	26514.4	8987.59	9416.92	15984.9	26279.3	117783	86429.8
P46531	NOTC1_HUMAN	NOTCH1	Neurogenic locus notch homolog protein 1	11	P46531					24797.9	26573.1	23153.7	17183.4					21253.7	21295.1	29057.7	21470.1					22036	21762	22588.5	18118.1					26576.2	20926.9	21880.1	27128.8					27964.8	24159.6	25150.6	29129.9					23736.4	29939.1	19132.6	14147.3					24923.6	25391.4	31899.3	19772.8	1917.77		5666.13		23970.9	19467.8	23238.9	20407.3	25944.3	17097.2	15640.9	27407.7					27325.5
P01030	CO4_BOVIN	C4	Complement C4 (Fragments)	11	Cont_P01030	10454	7929.15	9324.98		15823.9	15177	10162.2	22735.4					23852.3	18111.7	28081.3	17798					10525.2	11585.5	15374.9	15834.3					10030.5	16596	12534	11563.4					6725.33	10917	10705.2	10393.9					7508.99	10950.1	11691.4	6246.29					13126.6	14558	14184.6		5774.94		6497.19	6019.16	9346.17	7915.49			8802.63	9975.83	13484.2	9727.36				3809.91	36524.5	19854.8
Q92604	LGAT1_HUMAN	LPGAT1	Acyl-CoA:lysophosphatidylglycerol acyltransferase 1	11	Q92604	5313.61	7379.09	6852.15	9481.53	37087.9	42036.1	35697.7	35091.4					91634.2	76705.7	106903	82623.9					27998.1	32764.7	33940.9	34541.6					58670.6	39900.7	50548.4	60160.4					46314	51989.7	53325.9	60229.6					50106.2	55557.3	49903.6	38427.1					47883.9	57505.4	61730.4	44533.2	15333.4	13984.7	20969	20856.6	62010.1	48012.4	44590.7	31288.7	36372.2	21837.6	30986.8	23263.7	2866.48	3565.5	7203.1	8887.52	39999.8	29594.8
Q96IK5	GMCL1_HUMAN	GMCL1	Germ cell-less protein-like 1	11	Q96IK5					23651	23087.4	21271.6	21568.5					27781.3	21135.6	24922.7	25250.3					26345.8	22438.6	21717	30334.2					31089.7	24367.3	29283.6	32676.5					42098.3	33156.7	29062.3	31249.1					26885.6	32246.4	21807.8	19419.9					32099.1	40630	29967.7	27654.8	6322.46		10193.4	10101.3	34029.3	26819.6	33307.2	19823.6	32685.1	20336.6	25998.4	24544.2	4853.99		10002	13574.4	19466.2
P13056	NR2C1_HUMAN	NR2C1	Nuclear receptor subfamily 2 group C member 1	11	P13056	4901.37	7573.43	9315.54		37299.4	34603.8	39216.9	35156.9					21997.7	23341.3	27401.8	19994.2					27609.7	22339	26322.7	26749.4					10177.2	11519.1	11190.5	9006.75					33558.8	29036.3	33351.6	38031.7					9165.55	7747.21	8983.91	5536.37					31266.2	32001.1	34022.9	23062.5	3668.9		5378.13	5329.64	32801	21811.4	29217.2	22496.6	36922.7	22669.7	17786	28259.3		3867.54	5694.29	8079.95	19856.3	12556.2
Q9NQH7	XPP3_HUMAN	XPNPEP3	Xaa-Pro aminopeptidase 3	11	Q9NQH7	12326.1	12547.7	13932.2	12865.4	34628.4	42410.1	39038.6	41862.9					45505.4	40328.3	57736.5	39537.6			2994.88		32442.9	33879.1	37543.7	32190.4					42180.4	37798.5	41761.5	46943.8					48563.2	36454.4	42422.4	46218.6					43964.9	42791.2	36589.7	30135.4					48306.2	45614.5	45127.9	37394.2	8347.04	9768.97	14107	13674.5	34475.7	26247.6	32872.4	21684.9	25350.4	17161.5	18518.6	18327	4005.54	5977.57	6628.58	9218.71	128262	49190.8
Q00059	TFAM_HUMAN	TFAM	Transcription factor A, mitochondrial	11	Q00059	17723.1	11936.5	19703.8	16972.1	105515	96687.7	91090.4	92860.5					13760.8	14611.4	18288.5	21429.2					9862.85	9829.59	14255.3	13277.4					10382.6	13580.6	17871.9	7193.64						3957.65	8270.61						13682.3	12945.2	12757.8	7273.74							17524.6		7797.83	4577.21	13282.7	11256.6					5324.4								588471	208635
Q32NB8	PGPS1_HUMAN	PGS1	CDP-diacylglycerol--glycerol-3-phosphate 3-phosphatidyltransferase, mitochondrial	11	Q32NB8	12335.9	15584.8	13501.2	35827.7	59400.9	64620.3	55005.4	49350.6					72122.9	55517.9	71575	53288					48180.7	42676.1	50674.3	48769.3					60313.6	58277	65918	66928.8					59588	53039.7	47155.9	59226.4					64780.9	70780.7	58971.3	51097.1					48286.7	61414.4	52411.3	50458.4	17668.2	11868.1	25662.2	26357.2	51352.6	43192.7	56240.9	38220.5	36746.1	17375.7	38961.8	24630.4	2902.92	2191.61	4870.67	9893.53	121775	76530
P41247	PLPL4_HUMAN	PNPLA4	Patatin-like phospholipase domain-containing protein 4	11	P41247				4666.22	18946.5	13005.9		13124.6					20600.7	11399.1	19834	12124.8					12120.4	6736.67		14045.1					56960.2	46500.3	53659.5	57222.1					21228.1	24688.9	21561.5	26771.4					52574.3	52690.3	51382	36686.7					21825.1	27952.2	26704.4	19651.3	16547.5	14344	23191.2	19760	29649.4	17405.4	22444.4	20087	13035.2	8400.8	8921.26	10054.8	1999.42	4549.55	5243.64	5903.59	108328	39854.4
P49407	ARRB1_HUMAN	ARRB1	Beta-arrestin-1	11	P49407	10165.3	9037.1	13067.3	26378.8	37587.7	33981.5	27207.4	33247.9					27542.8	22707.8	28354.1	23816.8					46268.2	42842.8	35680.6	36344.2					21540.4	16613	16841.7	22263					30306.6	34187.2	28968.4	27751.2					21741.4	20200.1	15294.7	15600.5					30140.2	30478.5	25118.8	32336.1	6936.4	2478.89	9491.48	8118.26	30893.8	26312.1	30169.5	19546.6	17660.8	12375	4422.8	13754.7	4546.36		3719.92	5956.05	18299.7	16158.6
Q684P5	RPGP2_HUMAN	RAP1GAP2	Rap1 GTPase-activating protein 2	11	Q684P5	11088	12152	10239.7	8254.91	22542.9	29851.1	28754.3	24425.6					16449.1	15162.8	18614.9	14966.5					24193.5	16857.4	27759.3	25249.3					14681.3	13077.9	12213.6	15320.3					22293.8	17806.8	20222.2	23708.7					14572.3	12505.4	11662.1	10888.7					18568.8	18030.4	17836.9	18215.5	2783.16	5147.33	2131.07	5911.65	19811.8	16924.4	18004.5	16111.3	18035.3	13172.6		16177.1			3417.58	6134.65	15723.1	21253.7
Q9BQC3	DPH2_HUMAN	DPH2	2-(3-amino-3-carboxypropyl)histidine synthase subunit 2	11	Q9BQC3	12190.1	14037.9	12975.5	13032.3	49998	51344.1	50215.1	50295.5					33643.1	34347.9	38933.4	43646.5					47368.8	34666.2	40911.9	45223.5					21639.4	18682.7	19655.8	24575.1					58622.6	45582.4	57146.4	49863.6					19307	20740.1	16900.4	14534.7					51950.7	58053.5	47644.7	47545.4	4338.86	5573.61	6653.96	5914.44	38004.7	30136.5	35207.2	22549.1	33221.4	22638.6	20515.6	26476.3	2263.88	2684.25	4780.24	5896.47	48400.8	25697.7
P98082	DAB2_HUMAN	DAB2	Disabled homolog 2	11	P98082					27908	26773	21621.1	25807.4					19437.2	14567.1	12607.4	13669.6					25975.5	23997.1	23319.4	16772.7					14501.4	11674.6	19954.6	12659.4					27696.5	33432.7	19965.7	26340.1					15747.2	17514.1	10131.6	13293.1					23689.8	28094.3	29363.8	29925.7				5564.68	23640.2	22537	32156.1	11752.8	41002.7	38749.7	21102.8	33807.9					47192.3	22001.4
Q6P2C8	MED27_HUMAN	MED27	Mediator of RNA polymerase II transcription subunit 27	11	Q6P2C8	11825	14393.5	13409.3		70481.2	68996.9	67407.8	63301.5					99808.7	74997.9	98868.2	90043.8					76629.1	73992.6	75460.7	78421.3					23503.5	20875.9	23495.1	20827.8					117137	112203	113242	118510					20341.3	27840.3	19893.8	13226.2					95163.8	100754	94885.5	66978.3	7395.61			7742.77	97014.4	76446.6	75607.8	54530.1	72464.2	45687.2	39580.3	57665.9		3648.33			74398.8	29257.3
Q05481	ZNF91_HUMAN	ZNF91	Zinc finger protein 91	11	Q05481																													63984.1	77246.4	68873.8	61631.4					34759.2	25416.4	34580.2	38059.3					61696.9	62757	67964.2	48193.1					34057.2	29993.6	34233.1		23163.9	7258.06	28318.2	23093.5	38078.3	20256.3	27419.4										57890.7
Q9H3M7	TXNIP_HUMAN	TXNIP	Thioredoxin-interacting protein	11	Q9H3M7	18693.9	15661.9	17245.2	15391.2	83776	72982	79197.5	84637.8					66699.2	74711.7	79946	67576.9					90034.5	62009.9	74136.4	60508.3					93969.3	76710.2	87238.4	97615.3					89977.2	86242.1	76228.1	89074.4					90719	98791.2	78222	76075					90892.3	91482.4	78709.1	88408.9	21026	19589.5	29905.9	30202.5	109353	83738.4	97480	67724.4	95590.5	58151.4	56554.3	74602	13732.1	11105.5	20252	20319.3	50229.8	28777.8
Q86Y97	KMT5C_HUMAN	KMT5C	Histone-lysine N-methyltransferase KMT5C	11	Q86Y97	2983.39	2771.63			15111.3	13755.9	14580.6	15818.1					28620.7	24281.8	32528.3	22333.9					14583.3	12253.1	13718.2	15773.1					18702.9	18728.6	18348.5	18714.9					17938.2	14335.8	16034.1	17891.8					21240.4	21329.1	17548.5	13785.9					13217.2	18809.1	15174.1	12659.8	7697.81	8782.16	13389.5	11345.5	24983.3	18811	23045	16352.6	10102.9	5554.94	9487.57	5216.44		3365.27	5413.41	6378.53	39874.6	21785.2
Q9H8G1	ZN430_HUMAN	ZNF430	Zinc finger protein 430	11	Q9H8G1					20939.1	19145.2	13971.4	19973.5					24536.1	17014.8	27112.7	19587					23517.7		29206.5	22491.5					19277.9	16142.4	18650.4	19851.7					28782.8	30038.6	25327.4	36566					15582.3	16880.8	14136	14581.8					28208.3	33427.5	26815.7	23846.8	7542.06		9007.75	9098.92	50417.4	33214.1	41887.7	24945.2	21908.7	14743.6		17072.1	4112.59		11146.8	10946.3	35074.9	40375.8
Q96JQ2	CLMN_HUMAN	CLMN	Calmin	11	Q96JQ2	1779.99	4048.87			26173.1	21806.1	23101	22992.5					35427.5	34928.7	39447.8	33911.3					27299.9	23973	27770.7	30673.3					7025.74	8841.51	9502.94	10245.6					10981.3	7850.48	10593.5	11583.3					7818.81	9780.06	7100.69	6316.51					9906.85	11641.6	12214.2	8325.13			2455.11	1966.05	9067.36		6878.22		7665.23	6725.22	10255.6	7668.29					39651.4	17017.8
P17036	ZNF3_HUMAN	ZNF3	Zinc finger protein 3	11	P17036		6399.18			24231	22762.1	20548.4	22930.6					14135.3	7835.66	17526.5	12726					24821.2	13591.3	23266.3	24242.8								16564					20723.9	20354	17042.8	19638.1													18543.2	18847	18926.8	17534.9					31163.6	21394.2	25678.3	18027	19239.7	16853.7	14252	17778.9					23530.3
O60353	FZD6_HUMAN	FZD6	Frizzled-6	11	O60353			3979.34		20018.2	19036.5	19816.6	15531.7					35951.7	39946.1	34309.4	38556.2					23398.1	21972.7	19137.3	19423.5					46079	43628.7	45428.9	47245.4					23347.2	21119.2	21341.3	20711.4					41351	43145.1	39331.3	32063.7					22138.6	21708.5	21700.5	19101.8	8433.48	4607.41	12143.3	11399	22689.6	19289.3	22236.5	16399.9	17384.6	10796.2	9194.1	13678.5				3249.64	16544	7118.92
Q9NW38	FANCL_HUMAN	FANCL	E3 ubiquitin-protein ligase FANCL	11	Q9NW38	2465.24	2134.78			26724.4	28792.7	25703.2	29724.9					15830.7	13968.6	16681.5	15785.1					20258.4	19219.4	21435.6	18134.8					11699.6	10772.6	10884.7	12565.2					50072.9	49969	43565.7	47655.6					12356.6	12522.2	9914.47	9678.51					44772.6	51376.1	43923	45343.5	3799.47		3669.62	2578.1	50402.4	40642.9	49275.7	31259.6	70549	46841.3	38156	55865.5	2497.03	2513.28	4109.12	5420.95	13417.7	4588.91
Q5T9L3	WLS_HUMAN	WLS	Protein wntless homolog	11	Q5T9L3	5814.43	7640.35	3606.7	8038.13	63067.1	52156.5	66658.8	59449					105131	106394	125899	106764	1633.14			2223.19	48139.6	51428	46428	53387.3					133730	106328	112658	128925					115892	97179.3	110604	111826					132917	113272	113254	97884.5					99506.4	100974	91748.9	88995.3	34957.6	31706	44675.7	45801.6	115196	80749.9	95382.6	75056.1	65650.6	42233.9	29974.6	50424.5	9262.75	9964.06	13693.7	17087.7	73854.3	27555.3
Q92485	ASM3B_HUMAN	SMPDL3B	Acid sphingomyelinase-like phosphodiesterase 3b	11	Q92485	6029.15	5093.58	4305.13		6307.19	8031.25	6602.78	6967.88					10483.3	8925.53	11002	10973.3					5550.67	5870.82	7388.22	5590.87					9996.29	11059.3	9703.74	8816.82					8062.15	8614.24	9198.97	9997.6					9498.85	7477.9	9402.83	6394.45					9868.53	11038	10315.7	7257.28	1907.94	2569.21	3120.88	3327.31	9566.95	8169.78	9410.88	7611.49	7794.36	5837.02		7345.25		1303.11	2257.62	1545.14	72636.9	19995.9
Q9Y320	TMX2_HUMAN	TMX2	Thioredoxin-related transmembrane protein 2	11	Q9Y320	11577.9	12365.8	10003.6	7483.21	40475.9	36708.9	40096.4	36036.1					77526.7	68435.8	72040.6	75365.9	4646.92				35189.3	40947.9	42711.7	42908.7					54170.1	48379.1	51945.2	56765.5					51325.5	48890.7	47289.4	49048.7					49421.1	54828.8	44605.2	34819					40856	55509.4	42072.6	38755.1	12949.7	10792.5	17573.5	13474.8	44728.3	32982.5	41846.7	25516.8	33530.7	24614.2	20812.9	26458.8	3748.74	4373.38	7708.55	8865.1	52456.2	32179.5
Q9H2J4	PDCL3_HUMAN	PDCL3	Phosducin-like protein 3	11	Q9H2J4	30905.8	40256.5	43572.7	29066.2	23256.9	21279	13858.8	24640.6													21285.2		17035.9	31479.1					16887.8	20802.5	12898.6	8514.83					29090.5	33409.1	24166.4	31269.8					10991.5	9999.93	9671.69	7957.63					30828.1	34483.4	28167.9	30617.8	5894.59				37983.8	29221.1	32922.4	15757.6	29212.1	27216.5	21871.4	24525.9	4250.06		9672.52	9754.85	144400	78415.9
Q8TB03	CX038_HUMAN	CXorf38	Uncharacterized protein CXorf38	11	Q8TB03	25201	39570	9513.23		36547.3	31478	34152.2	33902.2					28054.6	23549.1	24256.8	26102.6					34797	33969.7	36280.7	36717.7					9283.33		7765.02	7849.29					16702.5	14312.4	15615.4	17827.6					8961.98	8173.16		5347.87					13234.6	12616.2	11561.7	11338.9					12415.5	11345.4	11000.1		17588.3	10088.9	8825.44	9713.71					60204.2	33805.9
Q9Y3B7	RM11_HUMAN	MRPL11	39S ribosomal protein L11, mitochondrial	11	Q9Y3B7	22935.3	25703.1	28764.4		89042.2	60257	88735.8	94032.9					172162	106196	147001	134628					70425.9	83731.5	70673.7	96890.2					54767.1	43345	38417	50718.5					40618.2	44171.6	37822.8	39654.7					38966	34657.7	30161.4	27381.1					48521.6	46374.4	20168.3	42174.7	30653.2	21022.9	40386.9	38293.4			12391.7		24825.6	7945.17	21324.6	21469.5	16391.1	15572.3	29356.7	25024.1	511714	172283
Q5BKX5	ACTMP_HUMAN	ACTMAP	Actin maturation protease	11	Q5BKX5	4649.66	5744.9	8909.11		48724.1	49810.8	60068.3	54707.9					11989.6	13672.1	10249.5	10811.6					36102.1	39372.3	45232.1	39436.9					10588.3	12509.6	10936.2	10966.4					71413.6	59729.8	72264.9	73604.4					12456.9	13148.1	11905.4	9591.24					62018.7	52887.6	66814.1	57349.1	6674.91	5804.62	6406.8	6023.51	74195.2	61320.3	59343	38954.2	88509.6	78136.4	35162.3	79488.5	4254.6	3800.37	8879.15	9664.89	22416.6	11143.6
Q8WYQ5	DGCR8_HUMAN	DGCR8	Microprocessor complex subunit DGCR8	11	Q8WYQ5	11920.3	8815.12	11364.4		76240.7	59317.8	60680.4	47241.4					94590.8	87459.5	105393	93197.8					60637.7	70397.3	70421.8	60102.7					59536.1	44408.4	52862.1	52309.6					44005.4	38991.1	42830.7	43714.4					43702	52396.1	38042.5	39039.2					37046.3	38474.6	40874.2	31921.4	14179.7	14961.5	18199.8	23807	39747.6	31587.6	37990.1	21919.4	29823.1	20224	30125.9	29054	2560.19	5248.05	6794.38	12389.5	76810.3	40593.5
Q9Y287	ITM2B_HUMAN	ITM2B	Integral membrane protein 2B	11	Q9Y287					110675	109804	93189.7	132015					362558	279358	352435	302188					106438	100208	96421.4	97167.8					596651	551249	593551	618915					217592	201820	183313	216041					528176	565380	448707	456355					137349	205190	134804	146295	103591	65514.3	142230	136615	150519	138269	154513	118379	160120	111981	69104.8	135008	10918.7	11331.8	12073.9	18699.5	32873.4
Q9UJ70	NAGK_HUMAN	NAGK	N-acetyl-D-glucosamine kinase	11	Q9UJ70	35972.1	39885.5	34909.3	20933.5	42828.2	49419.5	43170.7	41578.2					27709.3	22367.4	26468.9	28455.4					47545.6	40558.8	44537	37265.3					20737.3	16600.7	17688.4	20474.3					65305.8	49647	56778.4	62809.4					21246.4	13153.8	17329.8	13847.9					60857.9	68361	46688.4	47046.8	4077.31			5491.72	41033.4	39326.5	38395.5	39866	56902.8	33088.4	41600.7	38964.1	5202.37	4645.44	5505.29	6451.66	151444	100897
Q8N142	PURA1_HUMAN	ADSS1	Adenylosuccinate synthetase isozyme 1	11	Q8N142	1262.87				27294.6	23424.6	24512.9	28001					9365.6	7686.99	8427.2	8388.75					25330	25462.3	23910.3	20655.2					4967.73	4940.06	4874.07	7068.3					32363.8	31701.8	29865.3	29080.6						6673.9	3425.7	4062.98					28677.6	31085.4	32804.7	32270.5					38854.9	23391.9	36586.1	28352.4	35934.3	20053.1	20974.5	25677.2	1813.84	2354.02	3974.72	5382.33	13594	13847.6
O14880	MGST3_HUMAN	MGST3	Microsomal glutathione S-transferase 3	11	O14880	188448	244960	231739	97745.7	368454	281189	329404	321043					203442	145220	218338	164759			2725.17		243668	179913	193840	152703					277781	285174	289271	337828					371835	389861	227513	372649					257282	312901	281319	253267					239552	377872	279803	335679	119402	90995.6	165823	148688	359841	301661	325819	224668	175762	139821	180702	163938	35835.3	45634.5	88738.6	98886.3	465985	245828
Q8N1G1	REXO1_HUMAN	REXO1	RNA exonuclease 1 homolog	11	Q8N1G1	6298.53				30343.3	28897.4	28946.9	34627.1					22487.9	20547.1	33230.7	27649.3					20394.3	37067.9	34135.3	33237.5					10741.1	13856.6	12822.3	14156.8					29253.9	28356.9	30359.2	32323.6					11582.6	13186.5	11707.7	11619.8					21868.1	26042.1	26441.3	21616.7	7952.7	7000.87	12992.9	10278.1	49596.2	30210.4	32865.9	30619.9	17774.4	11076.2		9283.48				3974.48	34139.6	21160.1
Q9NVK5	FGOP2_HUMAN	FGFR1OP2	FGFR1 oncogene partner 2	11	Q9NVK5					35295	33990.5	36412.5	34544						12148		10011.3					38519.3	34241.2	38182.3	36840.1					12604.1	14345.8	15201.2	11083.9					54902	49795.3	46976.9	45306.2						13154.5		11466.3					41045.9	42258.7	40605.8	42257.4			5419.79		45090.8	43533.4	39036.7	29595.6	70826.2	57792.2	34122.1	65246.9					57245	25840.8
Q86XN7	PRSR1_HUMAN	PROSER1	Proline and serine-rich protein 1	11	Q86XN7					50289.6	45887	51069.4	53207.9					18996.7	19852.2	19343.8	21041.8					43632.2	41735.4	43825	41673.4					9975.88	10037.3	7057.82	11806.9					62984	34632.9	44254.1	50650.3					10694.4	10277.9	10968.4	8252.97					37050.9	36758.8	42959.5	28571.3					37486.4	26331.9	31399.6	30139.4	59644.9	37726.5	24368.3	44526.1			9766.47		47847.8	12472.8
Q86VH2	KIF27_HUMAN	KIF27	Kinesin-like protein KIF27	11	Q86VH2					300401	304401	388954	348570													267996	223196	280328	289453													388941	340801	320797	392022													341960	337741	333020	295389					421461	374620	374535	297284	386625	287118	400385	300750
Q99614	TTC1_HUMAN	TTC1	Tetratricopeptide repeat protein 1	11	Q99614					6236.62	7713.94	7402.06	8998.45					12115.5	13247	13077.1	13923.9					8413.91	9968.68	7141.52	7224.48					19859.4	21337.8	20351.3	19252.9					9295.62	10118.2	9256.2	10578.1					17811.6	18538.2	16216.5	15182.7					9004.72	11200.8	8986.95	8304.02	6319.39	3675.04	6368.68	8157.96	10930.3	7112.03	9289.66	8845.56	9637.53	13145.8	2459.53	15611.1					209563	84916.8
O14832	PAHX_HUMAN	PHYH	Phytanoyl-CoA dioxygenase, peroxisomal	11	O14832	11146.4	7990.49	10476.8		21937.7	22571.6	28867.4	26170					45390.2	38989.7	46270.2	40412.4					25390	23657.4	23832.8	25233.6					16108.2	16746.5	15357.9	17328.9					22215.9	22927.1	25306.5	20706.3					17527.4	15212.9	17629.5	13132					25262.8	21849.9	19870.2	20641.3		3931.15		6708.65	19809.4	14526.9	16448.3	10714.8	16373.2	13190.4	15320.1	19762.6					54706.9	17767.8
P62487	RPB7_HUMAN	POLR2G	DNA-directed RNA polymerase II subunit RPB7	11	P62487	12981.4	13283.8	13332.8		29393.2	23417.1	29196.4	28955.2					30270.1	33023.8	32358.9	32632.1					24381.4	18896.4	25336	24687.1					123924	98849.3	123747	117001					89262.3	91459.9	88671.2	92934.8					114713	119677	106410	83409.9					97911.7	104560	89441	95674.5	28446.9	20597.1	43119.7	31585.6	109657	82749.9	95576.5	66301.3	92879.4	54524.7	34355.3	60566.4	9174	10641.9	19171.7	24653.2	159550	64705.3
O75431	MTX2_HUMAN	MTX2	Metaxin-2	11	O75431	6584.04	8196.64	4421.75		133046	128435	125093	129501					81605.8	77941.6	81440.1	87033.8					139226	155213	168159	179891					29613.1	24800	25680.6	28713.3					151187	143628	169540	145556					28140.6	25698.4	18673.2	22515.1					124922	123991	94146.2	116425	6059.96	5315.21	8853.41	8175.47	119518	102323	119279	88747.8	134756	103669	65623.9	112940	3753.17	4017.63	4585.1	8044.42	327854	114393
Q5VV67	PPRC1_HUMAN	PPRC1	Peroxisome proliferator-activated receptor gamma coactivator-related protein 1	11	Q5VV67	11191.5	48647.9	10097.5	5246	18645.5	17773.2	18754.4	23275.1					20155.3	15426.1	16597.7	14399.5					18097.7	16794.6	17110.5	14954.8					11661.2	12037.4	11702	12114.6					14420	12867.5	12290	15334.5					10796.3	13620.8	11109.5	9931.97					12371.2	13371.8	11870	15982.8	3089.03		4180.68	2772.59	12587.1	11144.5	15993.2	11318.3	8787.7	10523.4							12323.3
Q08AE8	SPIR1_HUMAN	SPIRE1	Protein spire homolog 1	11	Q08AE8	6967.91	12824.2	6409.33	14247.1	39460.4	30868.8	34810.6	34408.4					42148.4	29721.7	38670.9	34164.1					35789.9	36308.5	37900.1	34813.2					23461.3	19914.1	16721.2	20618.8					24432.2	22141.2	23453.9	28422					15672.6	20129.9	18040.4	16300					26287.4	29337.6	22952.7	25554.5	5329.94	9960.96	8917.12	9510.95	29130.2	21856.9	30032.5	25714.9	13994.4	13421		11635.3			5139.93	5688	34333.4	58372.9
P42785	PCP_HUMAN	PRCP	Lysosomal Pro-X carboxypeptidase	11	P42785	24928.7	26708.3	22260.2	16263.2	113728	119129	118750	112820					206979	153288	207269	167883					130300	88088.2	119016	100847					64230.9	58927.4	61814.6	68709.8					101669	85764.4	86017.9	109311					67705.3	63776.1	63643.9	50967.3					97948.3	97190.5	84026.4	74505	13123	8298.07	21194.3	20346.1	87656.8	66658.8	70612.5	45485.3	61303.5	47743.2	41480.2	51260.3	7379.73	9069.99	13328.7	16625.5	155028	24614.4
Q8TB72	PUM2_HUMAN	PUM2	Pumilio homolog 2	11	Q8TB72	8810	7512.73	6690.96	5983.24	49447	46814.4	49319.1	45667.7					28234.9	26287.6	34021	27147					33774.4	34626.3	32881.1	38787.7					10706.3	10904.5	11199	10536.7					22134.3	20463.5	20405.1	23874.4					8235.58	10914.8	10128.5	8456.74					18360.6	20117	17503.9	15522.2	3803.3		5004.15	6552.9	17366	12710.9	14141.9	11533.7	18899.4	18387.7	15030	18434				3625.92	81137.9	31492.7
O94827	PKHG5_HUMAN	PLEKHG5	Pleckstrin homology domain-containing family G member 5	11	O94827	2152.84	2476.1		1501.44	13525.8	11723.2	12151.2	10854					7154.81	5568	6144.19	6091.6					10392.8	8816.05	10773	10498.3					2892.55	3297.07	2616.69	3523.92					25397.8	23671.9	26869.2	22573.3					6122.35	4544	3068.15	4163.54					23945	19374.9	23815.1	21768.7	2259.11		1766.74		22825.4	18713	25091.9	21570.9	18506.4	14685.3	13555.1	15479.2	1288.1		4189.96	4736.02	9644.74	4351.35
Q9UNH5	CC14A_HUMAN	CDC14A	Dual specificity protein phosphatase CDC14A	11	Q9UNH5			3743.98		13162.9	14877.4	14537.2	14508.4					8801.36	9169.8	11375.9	10801.7					13227.2	11995.2	13298	12174.7					6901.04	9159.6	7828.49	8507.39					20428.4	20494.2	22459.7	23204.5					8485.18	8448.09	8248.69	5920.08					21558.5	21344.1	21569.8	20431.7			4037.33		28929.5	22012.4	23816.3	20272.7	15456.1	11533.8	10396.4	11637			4794		7110.12
P51956	NEK3_HUMAN	NEK3	Serine/threonine-protein kinase Nek3	11	P51956	16193.9	17040.4	16614.6	6380.58	49548.4	52240.4	52573.9	54722.2					33426.5	30194.1	35335.6	28347.3					41861.6	39233.5	42665.1	36473.8					25434.9	23228.6	25585.4	24711.8					50886.5	43513.1	46956.1	48116.2					24083.1	22609.7	23893.9	15985.9					39694.2	38642	45035.1	43479.7	5965.98	4152.71	9320.46	8803.3	47524.3	31745.8	42397.5	33587.7	29355.7	19194.8	15420.3	18693.6	2638.22	3736.95	6664.66	7879.87	35238.3	20005
O15131	IMA6_HUMAN	KPNA5	Importin subunit alpha-6	11	O15131	33048	30349.6	37265.4	37851.3	128799	150333	139732	144977					57619.2	46475.9	56899.8	48637.7					84857.9	75518.7	104809	84029.8					75091.2	58007.7	85831.3	78336.6					140205	146319	134240	128069					79919.6	82625.6	60741.7	58578.9					122610	137897	149615	118294	16062	17130	45734.5	30272.6	144966	130037	124528	102932	178737	126470	110202	105300	10015.8	10632.9	16792.2	21222.3	61758.9	32569.4
Q15628	TRADD_HUMAN	TRADD	Tumor necrosis factor receptor type 1-associated DEATH domain protein	11	Q15628	7599.76	7022.05	7083.39		32898.6	28993.2	32461.5	31441.9					15813.1	14062	16995.9	13960.9					35284.9	31299.2	33003.7	28057					10417.9	5652.01	7397.29	10030.9					41696.5	38999.4	41501.5	36994.7					9715.93	10033	7116.2	7345.95					32931.3	34393.3	36266.3	37320.4			4717.27	2304.6	30236.5	26312.2	32864.7	19999.3	51876.2	40728.4	29968.6	40173.7	2546.43		5091.44	5066.78	18396.2	16660
Q9BRG1	VPS25_HUMAN	VPS25	Vacuolar protein-sorting-associated protein 25	11	Q9BRG1		6996.77	6124.39		69578.6	64996.5	60761.7	65658.2					39998.5	31407.8	39120	34092.9					58844.6	51834.8	56954.2	48085.2					8183.7	5257.08	6930.14	7285.89					47556.1	54605.8	42066.1	50117.9					3818.55	5174.82	5988.51	3676.06					35123.4	40111.2	39259.9	41210.1	3577.69			3315.36	52008.7	46585.1	42315.8	25920.5	77287.1	56742.1	51052.9	68781				5288.57	43250.9	12223.2
Q9NYP9	MS18A_HUMAN	MIS18A	Protein Mis18-alpha	11	Q9NYP9	8939.53	5803.62	8410.38		47892.2	45296.8	45585.9	43150.2					19810.4	17173.5	19990.1	15760.4					38983.8	40699.8	46993.6	40413.7					14463.3	18726.4	20010.1						64330.3	45235.2	50890.1	64882.5					13586.4	18381	9753.26	9645.83					44413.6	49517.3	46553.8	34612.2					60870.2	35360.3	52978	32885.8	73285.5	61012.7	37190.3	78845	6579.34	7110.64	9051.01	13523.1	36736.6	27855.5
Q70EL2	UBP45_HUMAN	USP45	Ubiquitin carboxyl-terminal hydrolase 45	11	Q70EL2		5131.44	5435.59	5035.11	9599.48	12811.6	11211.4	16661.4					12198	11689.9	12921.6	10593.5					13377.2	9138.77	13698	10767					17850.4	14123.7	14416.6	18580.6					15826.2	18435.4	15928.1	18847.9					18193.5	15085.8	12481.1	11256.8					15630.2	18019.3	16631.4	16013.6	4675.67	4143.43	7384.13	4608.38	20018.7	12275.1	18161.3	10723.4	11112.8	7284.08	9136.33	8037.71					13020.8
Q8TF30	WHAMM_HUMAN	WHAMM	WASP homolog-associated protein with actin, membranes and microtubules	11	Q8TF30	3629.42				14153.4	14589.6	11726	12852					4841.79			9138.31					15490.1	15669.5	13935.6	13056.6													24279.9	20480.7	22668.5	26294.4						4347.2							18908.9	24019.4	18584.1	21256.5					22421.1	17087	18196	14418.8	12471.6	8397.12		10927.5
O95229	ZWINT_HUMAN	ZWINT	ZW10 interactor	11	O95229					102236	110447	109096	119503					57765.7	52435.2	52748.3	56991.5					167356	104453	130964	131617					69724.3	56145.6	68741.5	68558.9					199936	196551	182615	166662					61046.3	56427.7	52988.4	48194.5					153732	162748	105276	160697	20788.9	14852.3	25090.7	20234.4	191436	173734	162900	105849	227247	223387	48137.7	215240				10307.9	37248.9	25997.2
Q92997	DVL3_HUMAN	DVL3	Segment polarity protein dishevelled homolog DVL-3	11	Q92997	68074.2	82708.4	85583	28389.5	76587.5	79339.9	65819.2	90580.3					21146.8	15877.6	22083.4	18751.9					45732.6	31009.7	45801.1	43868.3					20946	8236.15	20904.9	32126.5					39716.2	40695.5	38980.7	40147.1					24307.2	28142.9	17117.6	19212.7					41524.3	44342.1	41049.9	33400.8			6945.73	2225.14	42996	32871.4	45633	29750.2	51165.9	42263.9	17268.7	36254				12637.4	55763.7	40193.3
O94923	GLCE_HUMAN	GLCE	D-glucuronyl C5-epimerase	11	O94923	6848.73	12627	12687.7		25836.4	26899.1	20713	23741.4					36713.6	31779.5	41946.3	32962.9	2691.17				15740.7	16522.3	23609.7	22360					27100.7	22856.1	22591.6	26823.8					31760.2	28320	29204	30768					23924	22179.3	21864.2	16825.9					23068.9	30680.2	23031.5	24840.7	7649.13		9141.93	11340	23870.6	19923	22319.1	15733.7	13943.6	7132.5		15436.7				3753.13	44999.7	29074.6
Q9H9A7	RMI1_HUMAN	RMI1	RecQ-mediated genome instability protein 1	11	Q9H9A7	2503.65	10787.2	3089.55		41061	40411.5	40611.2	39046					25187.7	19516.6	24533.7	20539.6					36919.8	28093.6	32560.1	26880.5					20940.5	18411.4	18989.4	22177.1					40388.7	36371.5	37000	43462.5					21336.3	21606.1	16848.3	15515.8					32816.7	39201.4	33199.2	32485.5	4935.8	3485.35	8099.35	6661.47	40224.5	26758.3	32302.5	20234.3	30399.3	18442.3	17009.5	24089.5	2020.13	5133.28	5176.34	6474.33	21688.8	11924.4
Q92786	PROX1_HUMAN	PROX1	Prospero homeobox protein 1	11	Q92786	23930.5	25540	24050.7	20562.2	44028.4	36645.1	38526.2	39711.4					26224.4	25646.1	19419.8	27063.4					27205	31035.4	25399	33160.8					14773.6	11372.7	10950	13734					40062.6	36916.2	44031.6	41632.9					16011	9012.7	13284	12835.7					30989.8	30639.2	33763.9	27539.7					29905.8	29115.5	31165.4	21070.5	39384.7	25224.1	24389	32957.4					26904.4	13949.5
Q68D91	MBLC2_HUMAN	MBLAC2	Acyl-coenzyme A thioesterase MBLAC2	11	Q68D91	13862	12862.9	9818.05	12867.6	22904.3	27296.7	26359.1	30282.1					43446.9	49186.4	41119.5	48093.2					29163.4	24501.8	28032.8	34276.8					42715.3	38737.1	39636.6	44497.1					35838.4	31905.2	34318.1	35368.4					40397.9	40306.1	36853.8	30366.4					32169.2	33389.9	35543.2	27275.4	6501.54	6914.35	9704.4	10653.8	32492.3	22610.5	26239	19267.6	29487.4	21340.3	18862	20132.7			4420	5270.74	118584	52987.5
Q9Y312	AAR2_HUMAN	AAR2	Protein AAR2 homolog	11	Q9Y312	22910.2	25621	24052.8	15676.9	137499	137698	140551	136801					109950	81789.9	99118.5	76756.5					95326.9	99222.5	99991.9	90434.3					69589.8	58514.6	63394.3	73992.9					101310	92939.3	85879.8	98590					68393.7	65394.4	62825.9	42361.3					89579.8	106191	107580	92010.1	16911.3	13602.1	25244.3	23202.6	102317	79517.3	98495	61140.7	76290.1	47050.3	63233.7	54167.5	9117.13	9983.38	14567.2	19142.6	104203	97413.3
P00352	AL1A1_HUMAN	ALDH1A1	Aldehyde dehydrogenase 1A1	11	P00352	9684.95	13986.9	7154.97	16242.1	32826.2	34247.4	34896.9	33584.4					24194.8	27067.4	27477	23616.2					29147	31541	35523.5	36788					15994.8	15599.6	16276.4	17106.1					41027	35379.6	43662.2	40919.2					16048	14821.2	15726.2	14506					36229.2	40192.5	39239	34963.7	4453.47		7753.06	4872.68	42985.7	29893.7	33318.1	34370.4	33523.5	20277.1	19008.5	24114	4731.93	3885.92	8933.7	9755.42	33199.4	27358.4
O00560	SDCB1_HUMAN	SDCBP	Syntenin-1	11	O00560		5106.72	4220.69		158955	157789	163315	160442					179219	138777	170803	147578					115750	93906.7	105736	89126.5					104420	98260.4	99965.7	111234					194074	176954	185606	197113					104918	104150	96073.2	88581.7					162130	171830	164895	151899	29746.6	19596.1	35960.6	34480.8	182667	154668	160298	83788.6	161181	137731	100007	152844	8321.51	10600.9	12674.5	16158.6	225619	138198
P52824	DGKQ_HUMAN	DGKQ	Diacylglycerol kinase theta	11	P52824	2217.01	3445.44	4387.12	1962.31	21873.2	24813.1	21210.5	23210.4					9024.94	7367.57	6653.76	7921.58					17677.3	16563.7	14559.2	15652.8					5389.5	8368.72	5656.6	6679.24					18817.9	20477.1	14681.9	16661.3					6679.29	5204.23	5313.99	3770.76					17198.3	22276.9	19883.3	20200.9			2074.94	2078.44	21456.6	11437	23642.5	15048	15790.7	8823.4	14029.2	12791.4	1818.41		3249.76		7738.41	8586.98
Q9BSU1	PHAF1_HUMAN	PHAF1	Phagosome assembly factor 1	11	Q9BSU1	6868.55	9376.21	8325.24	7955.66	34739.8	30129.4	33400.4	27053.1					22024.3	18763.3	28253.6	21883.1					26004.5	20648.3	26839.7	28022.3					20757.9	21253.3	23663.9	25694.4					48301	46374.1	41760.6	47983.9					20048.6	21464.7	22983.8	16929.4					44824.1	45466.9	44045.6	35903.6	6188.01	5726.09	8264.22	7894.17	48593.2	36803.4	39064.5	22946.6	27727.3	18925.2	18786	20550.9	2914.1	4016.18	7203.93	7349.2	29501.3	19671.9
Q9BYD1	RM13_HUMAN	MRPL13	39S ribosomal protein L13, mitochondrial	11	Q9BYD1	26102.1	22490.4	21603.6	47432.9	56080	46686.7	56215.5	66132.4					49023	42502.2	50009.3	46695					46440.4	48329.1	51791.5	61030.8					190779	163502	160613	196338					147914	123412	152597	148410					161599	177583	125778	135900					137550	146870	139404	126310	40329.2	28578	62306.6	59352.8	133703	100355	114076	73876.4	94643	52779.7	45644.4	71188.3	16142.8	21325.6	33637.1	46239	305244	76094.8
Q9Y2J4	AMOL2_HUMAN	AMOTL2	Angiomotin-like protein 2	11	Q9Y2J4					34298.5	30621.5	26864.1	29744					9774.7	6364.89	7819.41	6865.93					33536.5	20604.9	36469	37742.1					5412.19	4169.4	5141.67	5031.6					19555.1	16143	16970	19373.8					4578.86	4933.31	4630.35	4181.81					14337.6	18182.2	13130.8	11853.9					13273.7	7518.57	10321.8	7333.83	14640.4	12861.2	5169.41	11992.2					9116.73
Q96JC9	EAF1_HUMAN	EAF1	ELL-associated factor 1	11	Q96JC9	199084	119732	154694	54178.4	68230.5	62052.8	56082.9	71240.1					98573.7			59337.2					11938.5	8597.75		16914.9						9151.25		7477.9					14021.5	11608	17414.6	21939.9					7798.56	4956.83							11192.8	3281.32	18557.8	14611.5					14423.2	8277.24	25646.7	17845.7	12999.4	10246.8		11899		5204.3			46769.5	24538.8
Q93096	TP4A1_HUMAN	PTP4A1	Protein tyrosine phosphatase type IVA 1	11	Q93096	13897.9	14759.5	13458.9	6200.96	138710	151294	141981	124912					250477	155021	243247	170691				2494.9	159911	90991	148529	124880					433303	400933	432854	439654					227816	211068	183496	234044					444289	487837	410272	349271					154514	250391	165321	190989	92953.8	74508.2	122612	112434	273234	194546	229762	150192	204818	112477	48768.7	152702	7604.44	7883.6	13598.7	19014	134499	55019.4
Q9BRP4	PAAF1_HUMAN	PAAF1	Proteasomal ATPase-associated factor 1	11	Q9BRP4	42860.2	46567.1	45909.7	29761.9	124025	124798	115891	135252					103823	116381	133754	108264					132671	105645	121094	141738					69486	62903.8	52290.5	64253.9					101854	82351.6	94719.4	105805					58038.9	70114.8	66019.1	44719.7					109089	87905	104407	82090.8	26317.3	17005.7	30250.8	28092.6	101309	83088.6	85207.1	40568.5	33941.4	26428.7	39417.4	36286.3	8158.82	7766.17	20837.7	18143.6	180452	139249
P11117	PPAL_HUMAN	ACP2	Lysosomal acid phosphatase	11	P11117	14195.1	15376.8	5700.21		45090	41966.2	47067.5	52633.2					146498	131480	143723	130928					49342.1	46489.9	50007.7	57429.8					16343	16887.7	18009.7	19326.5					20171.1	17856.2	22550.6	21985.1					17973.7	16656.8	15454.6	12123.6					18241.4	22979.5	20535.4	14961.1	3684.05		6047.97	4754.99	16486.3	13046.3	13028.3		14846.9	9435.49		11225.2			5288.21	3561.22	93223.1	33027.1
Q96CN5	LRC45_HUMAN	LRRC45	Leucine-rich repeat-containing protein 45	11	Q96CN5					65988.8	61856.5	54231.2	53622.9							36776.6	27825					47974.5	45527.8	46200.2	50176.3													74707.7	70497.4	76852.3	72720.1													63253	58805.8	62577.8	65864.6					62345.6	58851.4	60368.7	45603.5	77197.8	43152.5	50082.3	47938			10668.8	12281.8	40667.6
Q8N3X6	LCORL_HUMAN	LCORL	Ligand-dependent nuclear receptor corepressor-like protein	11	Q8N3X6		9630.32			21368.3	17089.9	18028.9	16379.4					9626.92	10876.2	10223.8	10508.2					16780.5	14357.3	22262.4	13459.8					10231.5	9029.44	8241.11	10013					16403.8	13503.9	15433.9	17127.5					8920.28	8219.32	9044.02	8586.93					12023.9	13177.6	13515.1	12993.3	6533.88		5920.53	5743.18	17162.7	13398.6	17084	9498.84	16668.2	13197.6	8060.59	14747.9					11221.1	7166.92
Q7Z6J6	FRMD5_HUMAN	FRMD5	FERM domain-containing protein 5	11	Q7Z6J6					33400.1	32166	30900.2	28968					53774.1	42772.5	54840.9	47025.2					30029.8	29694.6	33620.6	32823.3					31775.2	27236.8	27283.3	34816.2					102597	96387.7	86037	93069.1					29236.1	30142.1	28444.7	20765.9					86420.1	98508.2	85654.3	74567.3	6839.42	5674.04	13469.5	8505.26	100811	75424.6	92480.6	58059.9	56597.1	32870.7	31891.4	42305.7	6547.45	8616.45	9878.8	8488.67	42399.2
O14523	C2C2L_HUMAN	C2CD2L	Phospholipid transfer protein C2CD2L	11	O14523	6747.99	7013.73	7203.09	13934.5	22109.2	19470.4	23492.7	17791					30349.6	28147.8	31237	28561.9					14597	18110.3	14974.9	12985.7					20938.9	19196.2	21801.7	18592.7					11673.4	13626.5	10012.5	12461.8					16336.8	17877.5	13551	13582.9						9738.74	13693.5	14787.5		4565.65	3455.2	8220.77	9357.61		15727.1		12060.6	7138.53		7436.37					21865.9	12255.6
Q6NXT6	TAPT1_HUMAN	TAPT1	Transmembrane anterior posterior transformation protein 1 homolog	11	Q6NXT6	10517.3	8161.48	9338.45		25251.2	26186	23539	25818.2					44285.4	50699	44976.8	48706.5					27578.3	26806.1	27011.3	27803.7					58735.9	41195.8	52001.1	49798.3					34213.2	33099.9	32532.2	35171.5					52768.8	48210.9	45999.8	37233					34771.3	36910.9	29353.5	33827.4	13691.7	7863.31	21563.9	16565.6	36207.3	26907.5	28466.4	21635.1	21614.3	14369.8		15790.2		5477.97	9106.42	8963.72	54761.7	25688.9
Q96AE7	TTC17_HUMAN	TTC17	Tetratricopeptide repeat protein 17	11	Q96AE7					12167.7	10592.4	12804.2	11135.5					13195.2	16329.6	15676.7	13265.6					11984.5	14124.5	14506.4	9676.8					13646.8	10874.7	10647.6	10065.8					8790.86	9539.69	8053.58	8673.11					10111.3	12345.9	9941.9	9103.73					6520.8	8569.25	8139.46	7229.17	2700.4			4047.61	7375.2	6569.64	8125.12	7082.39	7194.39		4058.59	6641.96					17778.7	12784
Q5SW96	ARH_HUMAN	LDLRAP1	Low density lipoprotein receptor adapter protein 1	11	Q5SW96	13734.6	13317.9	12235.9	9751.96	104778	92919	101781	94951.6					53150.3	46999.5	51579	45044.7					79904.9	83392.3	79345	87627.1					25765.9	21315.4	21064.4	26101.8					160598	145652	149677	158118					20987.8	21405.7	20723.1	13065.7					153155	156021	140184	134949	5466.12	5199.96	7098.19	7893.36	151503	112411	115994	69435.6	155835	98887.4	61287.9	109582	5499.62	7047.86	11239.8	15958.5	45226.7	30561.1
P50219	MNX1_HUMAN	MNX1	Motor neuron and pancreas homeobox protein 1	11	P50219	12093.5	14007.2	13974.3		97000.6	96400.8	94219	98703.8						6633.23	8760.02	9036.86					68661.2	59409	66232.9	67988.9					7948.35	6293.11	7429.88	7907.17					101538	85984.2	85391.7	88817.2					8378.53	8912.8	7665.71	7603.67					67547.8	76813.2	65104.5	75845					90838.8	87794.7	94705	63051.7	112868	110881	73727.2	99072.4			6557.87		33660.6	27070.6
Q99640	PMYT1_HUMAN	PKMYT1	Membrane-associated tyrosine- and threonine-specific cdc2-inhibitory kinase	11	Q99640	16367.5	8574.84	7446		51661.6	46655.3	52168.5	53082.7					52116.6	47580.2	42674.3	34618.5					51161.7	48492.7	56057.4	57176.6					15357	17465.2	16468.9	14460.9					93909.1	72910.3	63319.8	95754.3					14911	14881.6	15005.9	10781.8					57040.5	78826.5	57031.5	56916.9	2521.64	5182.16	7035.46	7865.78	52440.3	43756.4	44727.3	46598.3	86175.6	49696.7	46462.2	54266	8859.87	5468.16	10414	12658.6	43813.6	21573.2
Q13043	STK4_HUMAN	STK4	Serine/threonine-protein kinase 4	11	Q13043	7733.81	7006.72	7257.12	7414.83	71435.9	69504.9	63208.1	65737.7					37191.9	31061.9	38065.2	27313.9					61904.2	57476.2	67101.9	50807					16952.9	13698.7	13062.2	16738.8					43238.4	40960.2	43896.2	41130.2					15886.7	12105.2	13295.7	11158					37864.6	44047.9	42921.2	28736.2			3684.78	3107.18	36826.3	21354.8	30366.6	20303.8	40583.2	24068.3	21389	31911.2			4727.99	5888.11	86364.8	36214.4
Q8TF01	PNISR_HUMAN	PNISR	Arginine/serine-rich protein PNISR	11	Q8TF01	437394	573920	571465	88255	271851	324778	314323	429843																								16480.1																																									89419.1	28034.2
Q96LW4	PRIPO_HUMAN	PRIMPOL	DNA-directed primase/polymerase protein	11	Q96LW4					37451	34598.7	39422.1	36911.4					19348.6	19675.2	19973	20648.3					41553.9	42168.8	34691.2	39598.1					17364	19875.2	21395.5	15826.5					59567.5	59933.3	50208	56512.2					16028.1	15206.3	11367.1	12992.9					56095.3	69310.2	53750.2	44357.8			10052.2		67232.3	53326.8	63761.5	31269.7	50324.7	38799.9	23368.1	40310.3	13322.7		7094.38	10916.2	15123.1
Q96GS4	BORC6_HUMAN	BORCS6	BLOC-1-related complex subunit 6	11	Q96GS4					5969.52	7375.3	5717.19	4876.94					9021.38	9961.24	12313.5	8187.77					4936.86		6952.63	7729.8																														2904.77																			51766.3	18098.8
Q02108	GCYA1_HUMAN	GUCY1A1	Guanylate cyclase soluble subunit alpha-1	11	Q02108	5915.28		5649.99	8201.66	32686	28477.7	34040.4	31764.1					20869.5	16274.2	22894.6	18150.3					32300.5	33161.6	32924.5	31656.1					13524.3	13476.6	11904.4	13296.9					23460.1	23542.3	24159.7	28882.5					12387.9	12828.6	10823.2	10467.8					20026.7	29207.2	29573.1	22867	4319		5459.62	5126.61	25491.9	19947.8	21604.6	19761	19350.3	10054.9	12014.5	14446			3901.22	4271.78	21558.5	14095.6
Q8NC56	LEMD2_HUMAN	LEMD2	LEM domain-containing protein 2	11	Q8NC56	35882.3	40104	40089.3	18049.7	66537.6	66508.2	62251.4	66124.2					50233.2	46945.8	63469.1	51013.4					30431.4	29388.5	31016.3	29990.1					18769.4	15148.3	17940.7	17771.5					18088.8	18421.9	15676.3	17787.4					13620.7	18015.1	14233.3	14392.5					11238.5	15195	11133.4	14374	3823.05	6778.47	8454.05	7600.51	15277.6	12942.8	10152.7		14660.7	10805.6	11832.1	12535.3					126478	46653.5
Q6NSJ0	MYORG_HUMAN	MYORG	Myogenesis-regulating glycosidase	11	Q6NSJ0			4036.43		12616.6	14316	9698.89	13095.5					34233.8	29594.2	42480.9	28965.7					11142.6	8399.1	11479.5	10896.4					12311.8	9290	8281.82	8164.6					8328.88	9642.09	7428.21	9271.05					10507.6	10462.5	6803.43	8203.7					4856.33	9338.41	8181.32	8401.36	2572.74		5274.88	8221.79	8453.45	9374.12	7967.18	4077.67	6542.42								15056.5	8415.16
Q53T59	H1BP3_HUMAN	HS1BP3	HCLS1-binding protein 3	11	Q53T59			3359.69		51104.1	56394.8	42086	48208.5					8479.43	5031.32	9995.76	8212.28					39851	31638.5	38610.3	43854.3					11033.3	9959.62	11308.8	9965.72					44965.7	43538.6	44642.1	45835.3					9647.73	11616.3	9050.26	7534.84					38961.4	39581.1	43898.6	34100.1	2976		4810.85	4019.62	47174.5	29313.2	39177.4	16287.2	57930.6	58971.5	29393.3	71891	2685.79	3054.06	5305.13	8037.75	66765.6	121694
Q9BYG5	PAR6B_HUMAN	PARD6B	Partitioning defective 6 homolog beta	11	Q9BYG5	17746	20782.8	18178.4		96702.3	86840.8	88746.7	87041					26835.2	22491.1	32268.8	27075.3					86326.1	67370	90937.8	89105.9					20378.7	19214.6	16365.6	19909.1					94173.6	90941.9	94866.6	101533					21020.1	23491.7	17414.3	14895.4					72966.5	81059.4	81004.1	78837.5	5671.06		11529.6		90148.8	79376	81947.6	50077.6	119719	108566	44223.8	129203	6230.3		9197.06	12879.7	63426.9	24395.3
Q6P4I2	WDR73_HUMAN	WDR73	WD repeat-containing protein 73	11	Q6P4I2	6349.68	9187.48	8972.13		31881	35289.1	38887.6	37351.3					33758.8	14659.5	22711.9	13232.8					25685.6	27227.7	30137.6	30892.1					20755.3	18923.2	20953.6	21372.7					80257.1	66599.4	68452.7	91141.8					19038.9	18311.7	18218.3	12154.4					57245.4	77916.9	54741.4	57200.4	4250.65			8321.15	66987.8	51440.1	54640.5	34632.2	68958	58874.7	47467.3	67165.4			6892.25	9891.46	38005.5	21841
O60573	IF4E2_HUMAN	EIF4E2	Eukaryotic translation initiation factor 4E type 2	11	O60573	25704.8	27223	28357.6	18886.9	79886.1	79223.3	92103.4	71609.6					82177.7	73080.9	85451.7	80324.1	1753.69				84301.5	90386.9	74313.1	85500.2					34280.9	28319.6	27832.1	40088.2					279348	236797	276717	283684					30032.1	33526.3	25685.5	23418.1					237192	245713	239694	196428	8193.3	7392.68	10903	9457.53	207878	170155	175410	82850.5	225082	152560	90522.7	170231	10112.6	11474.8	18978.2	24828.2	114502	71205.3
Q96FL9	GLT14_HUMAN	GALNT14	Polypeptide N-acetylgalactosaminyltransferase 14	11	Q96FL9		3990.45			12712.6	14389.1	14321.2	16038.3					23400.9	19249	24329.4	18879.3					17042.8	19341.9	16233.8	14404.1					17931.1	14486.7	17296.8	16775.4					13017	14246.7	13603.5	13254.8					15706	17211.8	14124.8	11820.1					11530.5	15587.4	13343.9	12095	4598.92		8946.24	9808.08	12686.2	9056.95	10495.7	10953.8	7806.3	6459.25		5558.89			2671.4	5426.96	24376.6	16741.9
A8K8P3	SFI1_HUMAN	SFI1	Protein SFI1 homolog	11	A8K8P3		4351.93			23326	26892.4	20017.1	17720.8					13707.5	15158.5	19403	14190.1					15114.1	18135.4	19356.5	19859.6					16187.1	12855.9	16392.5	15800.6					24378.3	19986.2	23894.6	24476					14967.9	15609.8	12891.3	12000.7					19240.7	24911.4	27540.4	17924	4735.61	5375.09	8910.02	4367.57	35679.5	22756.4	31120.8	18739.1	12678.5	7119.72	14623.6		4232.38	2434.29	5958.25	9209.8	13074.2
O60825	F262_HUMAN	PFKFB2	6-phosphofructo-2-kinase/fructose-2,6-bisphosphatase 2	11	O60825	10822.6	10850.9	12170.4		38319.9	33670.4	35087.1	39787					31062.7	26815.2	30757.9	28207.5					31238	26049.9	31593	35527.5					10728.2	10803.1	12386.2	13261.8					23124.2	22924.1	23595.5	25513.6					12496.3	13512.4	10863.2	8354.66					23320.5	24369.8	23243.2	19436.1	3144.86		3680.25	4812.97	17614.5	11996.2	17119.8	10944.9	13729.8	7931.39	12217.7	11705				4435.58	32833.8	19192.3
O43414	ERI3_HUMAN	ERI3	ERI1 exoribonuclease 3	11	O43414	22868.3	24663.2	27744.6	13093.3	58073.8	50987	67020.3	60210.2					51711.7	65058.7	67864.5	63751.4					77231.9	65688.4	50587.7	75921.5					76037.4	78157.9	73585.7	70184.8					128847	113173	116023	123955					81056	75827.7	78820.3	62641.5					118096	119624	114530	104066	22708.7	18645.8	29031.7	23661.2	119839	98155.2	106689	71068.5	80935.6	63751.8	56578.3	72299.8	9910.04	6404.95	15346.3	19613.7	195206	96362.6
Q12841	FSTL1_HUMAN	FSTL1	Follistatin-related protein 1	11	Q12841								6398.96					37441.9	39653.7	35989.9	36500.9					15246.9								69086.4	50957.2	57909	61555.8					13189.8	13149.9	13587.4	11282					67478.1	68426.6	55554.3	48918.5					12127.9	14804.8	16871.4	12510.4	16582.7	16085.5	19497.9	17832.3	15249.1	10623.2	11863.9		19831.8	15426.8	9891.84	15818.7				3747.47	73981.2	24127.7
Q5D0E6	DALD3_HUMAN	DALRD3	DALR anticodon-binding domain-containing protein 3	11	Q5D0E6	3945.46	7373.77	7124.07		32282.5	29903.7	30763.2	27254.7					19452.3	12544.6	17983.1	11893.2					20907.4	20332.9	15031.2	21595.8					17148	16720.3	15677	16073.6					61461	59351.1	55315.1	65350.1					18170.2	17529.1	13912.9	11867.3					51583.5	66460.1	54784.3	54832.2	4862.76	7106.61	10397.2	9142.28	51656.6	47961.2	56455.8	27344.9	41146.7	28781.7	27467.7	33075.3	8564.1	11013.5	15406.3	18218.7	29077.1	20052
Q9Y282	ERGI3_HUMAN	ERGIC3	Endoplasmic reticulum-Golgi intermediate compartment protein 3	11	Q9Y282	7326.28	9811.68	11378.8		51294.1	51619.7	48424	54205					108267	114173	121824	124304					54041.5	51930.9	51819.8	56968.9					62669.5	53477.2	58514.2	61599.8					60851.2	57403.5	57791	63243.6					60486.5	61491.8	51242.1	46457.2					51229.4	64511.3	54365.4	50278.4	12757.2	6412.25	17623.3	14819.8	50744.7	43067.5	47719.5	32615.8	37449.8	25975.6	16328	28602.2	4318.17	4813.59	8777.33	6843.27	139016	45181.9
Q5NDL2	EOGT_HUMAN	EOGT	EGF domain-specific O-linked N-acetylglucosamine transferase	11	Q5NDL2	18742	18510	16895.2		53438	44609.9	48401.5	43718.4					38426.7	47108.4	44864.4	43904.8					34449.8	33790.6	34087.4	39240.2					24057.2	32682.9	25258.3	28809.7					32717.5	23607.1	21821.6	34452.3					24846.1	24909.5	23300.4	16237.5					18476.1	30401	25028.2	24000.8	8519.15	9263.4	9961.65	7692.38	25098.1	20576.5	22005.1	21752.8	15862.7	10305.7	10852.9	11083.4			8325.24	5623.32	51809.3	15751.1
P45984	MK09_HUMAN	MAPK9	Mitogen-activated protein kinase 9	11	P45984	19452	18586.3	21551.2	15071.1	129851	111621	134651	111489					105625	86522.8	114137	96571.3					128814	101063	131533	115492					40438.2	35535.5	42010.5	41864.5					45984.9	51088.3	37346.4	53548.9					38850	43922.8	38470.3	33622					54780.9	52761.1	49133.7	45317.3	10388	8962.69	17114.5	13057.3	67755.4	55046.3	58110.4	41069.6	40609.2	30674.9	37132.6	32688.6	4984.46	3838.78	9836.33	15351.4	149830	77526.2
Q8IX15	HOMEZ_HUMAN	HOMEZ	Homeobox and leucine zipper protein Homez	11	Q8IX15	10913	18489.1	14057.3	14157	125843	144396	121436	137441					72398.1	58616	60281.3	66169.5					128517	95348.9	120771	96731.8					25610.3	21853.6	22186.7	26797.8					117514	110129	110572	131642					22718.5	21706.7	22317	17180.6					103073	118079	102489	93106.8	5235.63	5072.21	6653.41	6681.38	103339	76171.1	87788.7	43916.5	125523	71444.6	103243	85744.9	8117.96	9505.57	15950.3	17251.1	93583.5	49596.2
Q8NFZ0	FBH1_HUMAN	FBH1	F-box DNA helicase 1	11	Q8NFZ0					41867.3	53358.5	42065.2	40729.5					46996.2	33004.2	49795.3	41093.5					35243.5	26989.7	35313.7	25317.7					40812	32739.8	35971.2	39754.6					44622.2	39242.5	38418.1	44253.9					46105.3	41430.5	38421.4	33673.9					32143.9	41046	46432.7	39784.5	11292	10335.1	13726.5	13939.6	52897.2	36408.2	57063.1	32670	46717.7	17066.5	27821.9	27296.7	3401.74	10254	7523.21	14658.6	28511.6	28657.5
Q9NVX0	HAUS2_HUMAN	HAUS2	HAUS augmin-like complex subunit 2	11	Q9NVX0			11853.1		59848.2	65997.5	69936.2	70626.7					25257	28097.6	39116.4	23322.7					58914.6	47942.8	58053	56112.9					3479.88	6898.15	3302.66	7573.68					48550.3	39086.7	42435.9	47193.8					6479.71		4910.48	4121.31					33328.5	37956.6	36240.4	32669.5			2990.7		38054.2	26462.2	34160.1	23043.1	31269.5	19991.3	24329	31869.5			2028.68	1985.32	43568.4	25887.4
Q8N4J0	CARME_HUMAN	CARNMT1	Carnosine N-methyltransferase	11	Q8N4J0	21696.1	30016.5	28094.3	41380.6	101665	95284.9	103303	97067.3					92963.1	74282.7	104503	61367.1					108998	122916	104764	124243					50724	38198.3	42655.9	59138					66156.9	59211	57316	67086.8					44305.5	53817.7	44374.7	40798.8					64219.7	69476.9	58206.8	51301.1	16117.4	10979.2	20549.3	18723.1	66441.2	42527	53150.6	36245.4	31242.9	18331.2	21987.2	22322.4		7418.43	14570	15744.7	103378	63208.5
P43007	SATT_HUMAN	SLC1A4	Neutral amino acid transporter A	11	P43007					55415.1	49477.3	37395.8	64131.6					63975.6	78666.8	57302.5	67576.3					52997.5	64530.2	65135.2	67792					92406	93802.8	88945	92390.5					51687.3	44999.4	41052.2	43804.9					86548.3	95319.5	83076.4	70708.7					41240.1	45181.9	28115.4	37298.9	18621.2	20617.3	26724.4	23589.4	37774.9	31266.6	38041.9	28522.5	31995.8	25198.6	17358.5	22876.9	4462.65		6893.25	8168.49	55422.6	32133
Q13127	REST_HUMAN	REST	RE1-silencing transcription factor	11	Q13127		2853.82	4487.16		13027.2	15177.7	17658.3	13573.3					25393.4	24046.5	28020.2	26218.2					8346.42	8329.73	13247.2	16293.3					27632.6	25986.2	26947.3	28885.2					9249.06	10723.6	9964.26	11625.3					25102.7	20089.3	25730.7	20611.4					8781.1	10201.9	7903.45	6434.9	6835.48	6050.64	11525	12101.8	11605.8	7956.57	8870.16		6386.96								18881.3
Q9H9L4	KANL2_HUMAN	KANSL2	KAT8 regulatory NSL complex subunit 2	11	Q9H9L4	17641.8	15078.1	11808.2	12190.2	43853.1	39937.8	43919.3	37569.3					14297.3	12082.6	12853.2	11512.1					22949.4	18346.9	23303.4	25631.8						8515.57							20277.6	19094.7	23425.8	19587.8					4888.83	8052.4							26872.2	17591.8	13505.7	19560					16206.5	11407	14951	11880.5	21397.8	14639.4	13253.4	11153.8					21074.1	17621
P43003	EAA1_HUMAN	SLC1A3	Excitatory amino acid transporter 1	11	P43003	2747.32	3072.63	3643.36		104491	97123.6	106344	95541.6					337924	278271	318796	352791					97051.6	94888.5	93589.8	92362.6					350533	305512	324119	348180					79877.2	67969.4	68438.5	79288.3					326667	362140	290862	235050					68219.4	76734.8	59590.5	50941.4	80688.3	51415.2	112255	81032.5	62095.2	42912.4	59314	44743.3	60642.4	43502.5	41708.5	48814.1	6811.05	5734.83	11610.5	13323.9	44069.1	19953.6
Q7Z6M4	MTEF4_HUMAN	MTERF4	Transcription termination factor 4, mitochondrial	11	Q7Z6M4	11865.7	10865.7	7734.87		20300.4	17563.8	19493.9	18718.8					22226.6	22713.7	23718.4	26107.4					23178.6	15427.4	20081.7	20613.5					23845.6	20981	21395.9	25296.2					28180.2	27327	26209.6	25985					21933.1	25487	20142.4	15393.4					29153.8	28375.4	21531.5	23282.3	4521.48		7100.48	6321.19	20810.3	11902.5	18710	12210.2	17345.5	12160.8		12550.4	8035.6		4900.2	5709.49	51412.7	17189.8
Q8WYQ9	ZCH14_HUMAN	ZCCHC14	Zinc finger CCHC domain-containing protein 14	11	Q8WYQ9					45108.3	62496.9	67969.2	51464.7					4774.58	9223.32		5613.24					31676.4	34643.2	29686.2	27778.2					6026.48	7482.66	12013.1	39040.7					54887.3	39156.1	42610.7	42926.6					4612.8	9534.3	9200.41	6233.54					35820.4	46202.3	36731.1	29480.9					27885.3	20530.5	24955.5	16272.5	51969.2	35898.4	15121.4	40549.7		2258.36	16237.6	5794.93	13506.7
P49914	MTHFS_HUMAN	MTHFS	5-formyltetrahydrofolate cyclo-ligase	11	P49914	37035.6	38679.7	34880.7	11642.7	143651	133938	147387	168198					76460.9	83479.3	97197.2	84373.4			13033.4		134463	117669	134704	137437					59714.5	56760.9	57669.9	64918.6					201869	181248	212701	215426					62545.7	66742.3	50740.7	47572.9					194110	223577	211756	186971	17937.8	15374.7	19509.9	19688.2	214706	177553	178896	157524	192158	123126	89731.5	152102	12987.7	14584.5	25703.7	31428.7	146782	47304.2
Q9NZJ7	MTCH1_HUMAN	MTCH1	Mitochondrial carrier homolog 1	11	Q9NZJ7	70770.5	75497.7	84989.5	40844.5	112117	84330	94128.6	77636.3					79256.4	73320	93238.4	92715.4				1425.43	87363.7	47571.6	84401.6	86375.5					187905	184223	181161	170059					144169	133794	136999	141305					174618	163294	161391	132958					146064	128359	162127	124304	57269.5	35518.8	96570	81638.8	146059	121871	136705	93881.2	107036	71124.4	49507.8	82622.7	15240.5	19195.5	32188	49194.9	177398	125405
Q96BN2	TADA1_HUMAN	TADA1	Transcriptional adapter 1	11	Q96BN2	14858.9	14602.9	19138.3	10393.1	40820.6	49138.2	42527.8	47679.8					31568.8	25770	30905.3	25505.4					22407.1	20926.6	23334.6	22262.9					13994.6	10521.2	10622	15378.2					33434.3	24365.2	23074.8	31816					14681.8	9121.57	8174.83	8243.59					21563.5	25719.3	20952.4	23979.4	4441.6		4153.47	4152.96	21307.4	24693.1	22918.2	14470.8	24962.2	18783.2	16126.1	20730.2				3785.8	58764.3	29376.2
Q5ZPR3	CD276_HUMAN	CD276	CD276 antigen	11	Q5ZPR3				22275.1	38922.2	39523.5	45973.3	40535.5					43808.6	40680.3	40211.4	43817					46561.4	38906.4	46212.8	47005.6					39637.1	37935.1	43002.3	40621.9					42201.7	41239.9	39695.9	45910.1					38783.3	43320.3	38830.1	32652.5					40447	49162.7	38853.5	41368.6	15430.3	7993.42	14052.4	14518.6	44967.3	34273.7	50974.1	32326	52338.4	42337.9	36841.1	53407	7144.91	8476.32	9592.56	10507.6	159141	56203.7
Q969V5	MUL1_HUMAN	MUL1	Mitochondrial ubiquitin ligase activator of NFKB 1	11	Q969V5		11825.6			18069	16928.7	14945.2	18189.5					28798	20557.8	21212.1	22577.2					11901	10403.1	11550.2	13439.5					65923.5	55447	67994.7	68327.3					16996.5	18879.6	16899.2	20894.4					61503.6	67970.7	56755.8	58677.3					15480.4	19495.9	19497.3	13855.3	17268.7	13815.2	22080	19865.3	16212.5	15930.1	15260.9	12094.7	19094.5	12707.2	6545.56	14922.2	1969.95			6674.36	25285	16792.5
Q6ZN18	AEBP2_HUMAN	AEBP2	Zinc finger protein AEBP2	11	Q6ZN18	15758.8	12915.2	16012.2		45827.4	43373.2	39766.5	48591.8					33604.9	21201.4	28926.5	25008.8					43191.4	27105.1	44807	50505.2					20853.9	18650.5	23088.1	23085.7					36022.8	36163.4	32611.8	38241.1					18247.1	19072.8	20791.9	16643.6					26988.5	33927.2	28938.8	27152	4547.19		7887.41	6177.61	31551.3	23369.1	29011.8	25253.3	28374.8	22869.3	27274.1	29729.2					35379.3	10834.4
Q9HBI1	PARVB_HUMAN	PARVB	Beta-parvin	11	Q9HBI1	15286.7	14724.1	14342.5	10413.7	114471	107490	109309	103210					52290.9	45720.4	60602.9	51305.1					106887	89442.1	108055	92657.5					20680.3	19010	20223.7	20193.3					97814.1	99413	93108.2	104489					20447.8	22490.9	16936.2	13376.5					75205.1	90260.4	75961.2	75024.6	3544.2	4368.61	7291.43	7022.74	93477.5	68144.8	87777.5	70468.8	88352.9	68155.1	57241.9	74032.8	3576.9	3265.04	6062.11	8938.04	51321.2	19952.1
Q9NPL8	TIDC1_HUMAN	TIMMDC1	Complex I assembly factor TIMMDC1, mitochondrial	11	Q9NPL8	47158.4	46462.3	45756	14209.8	105553	108561	96901.7	104994					76227.5	71691.5	83498	79557.7					121048	103838	127268	141589					122335	112847	113535	121051					127851	124065	122990	139437					107365	109805	97067.6	77936.5					119670	130763	121329	94375.6	27113	23091.9	50304	37503.8	119282	83790.4	93937.7	69145.4	57577.8	37972.6	43091.2	45598.4	6970.42	7547.75	14344.3	16662.4	175328	48015
Q9H1H9	KI13A_HUMAN	KIF13A	Kinesin-like protein KIF13A	11	Q9H1H9					39505	39359.3	31661.6	39312.6					31353.9	28660.8	23249	33987.8					43980.3	39450.3	48217.4	60058.2					15603.2	23222.1	34710.6	21051.6					27139.2	25003.7	34917.3	37402.6					17215.6	17491.8	15112.1	15523.4					26150.2	32286.5	29585.7	18283.6	9056.09				25513.7	28351.7	25593.1	18320.7	20684	29916	19011.7	24137.7					36991.7	21382.2
Q9Y580	RBM7_HUMAN	RBM7	RNA-binding protein 7	11	Q9Y580	74343.1	90416.6	87143.3	33502.4	82531.9	71351.5	83374.7	83920.8					50402.5	35979.6	57131.8	42179.2					44471.9	44889.3	48402.1	49271.2					23671.3	18158.3	15304.4	23721.3					36080.3	30800	32897.9	35632.8					16328.8	14658.6	12999.6	12840.9					27139.1	31371	30270.5	24922.8	6992.71	4567.59	10107.2	7499.33	36956.8	27130.3	31221	22189.2	35233	19225.4	29669.7	25463.8	2934.31		5110.16	6893.43	60028	14654
Q9H5K3	SG196_HUMAN	POMK	Protein O-mannose kinase	11	Q9H5K3	9562.54	13177.1	10704		62719.4	64059.3	59583.2	58985.2					119804	87671.3	109635	92180.7					73962.6	63499	80462.7	74193.7					106145	86511	92194.5	99745.8					70956.4	73104.9	58837.5	75456.2					101876	104795	87145.7	80683.2					64402.7	81624.8	64482.3	62503.3	20156.5	12492	25074.4	24735.3	67730.2	54616.6	57109.3	32349.3	39046	39115.2	33721.3	35610.9	4509.72	8598.09	8686.74	10259.2	106174	33546
O00767	SCD_HUMAN	SCD	Stearoyl-CoA desaturase	11	O00767	11097.8	24100.6	17413.9	9506.35	48817.4	40105.7	38650.7	48950.7					73718.2	95432.1	70956.1	56315.1					54742.5	65367.2	35153.7	59088.4					45266.9	54447.9	48044.5	52562.5					58885.4	51250.8	46885.4	54291.4					37444	51848.6	40698.7	35544.8					42006.8	73644.4	48816.9	67249.7	17560.1	11250.7	27449.7	24531	73681.8	50123.1	62542.6	49368.8	32977.3	31858.3	19909.2	25298.8	16939.8	15296.3	20874.8	19586	103720	43280.2
Q9NV96	CC50A_HUMAN	TMEM30A	Cell cycle control protein 50A	11	Q9NV96	12570.1	17054.2	9238.41		76367.1	69507.3	84049.3	74448.3					232096	209256	215635	201565					102841	78142.1	95244.1	70515.9					148873	133140	131201	153480					80395	76576.5	68060.9	68192.7					120675	136878	107939	96203					59645.8	78263.6	52284.5	49036.2	33470.4	17487.6	36598.3	35886	62042.9	43193.6	54171.6	53891.3	63395.1	34600.4	10273.2	39354.2			5670.95	7122.29	342212	75896.9
O00165	HAX1_HUMAN	HAX1	HCLS1-associated protein X-1	11	O00165	10713	9983.17	9659.94	10575	101285	81154.1	79309.8	94540.7					63902.3	54235.3	67936.7	51167.3					89097.7	86354.7	95424.1	96567.9					27340.2	24391	28480.9	27654.2					93701.6	77500	81591.3	102883					22496.2	22305.6	17934	16886.9					66586.6	79041.9	81802.2	57704.8	5626.09	2331.74	8137.72	6361.07	78994.9	60411.3	64453.6	44887.1	67608.3	45042.9	32091.4	58487.1	4041.19	3224.22	6071.25	7137.26	134637	29206.7
P62070	RRAS2_HUMAN	RRAS2	Ras-related protein R-Ras2	11	P62070	18631.9	14376.3	15175.2	11479.4	120218	95902	107718	112834					377250	277584	347200	312871					124165	110873	125833	132883					154635	143898	140461	146935					150573	138905	139040	159402					145496	144538	127213	99815.3					154265	162777	122907	106026	39691.3	27230.7	50743.1	38498.4	154074	111933	111349	82254.4	80747.2	52249.6	52917.4	59665.6	9347.34	12334.3	18749.7	26009	287866	78482.4
Q9Y375	CIA30_HUMAN	NDUFAF1	Complex I intermediate-associated protein 30, mitochondrial	11	Q9Y375	9549.86	7906.91	5835.59	5963.9	15782.8	16592.9	14875.1	20408.2					10836.4	12358.2	13886.2	8684.21				3555.16	12929.2	12703.8	15210.6	13872.1					20382.2	20627.2	18184.6	17834.2					16341.1	13796.7	16020.3	23177.1					17249.7	19962.6	17612.8	16903.8					16091.7	21488	16660.2	13866.7	7012.72	9519.73	6523.39	6306.86	16880.6	13311.7	15211.7	9668.85	13891.8	12557.5	8548.07	13806.2	3690.49		8600.39	8129.85	66262.4	22180
P49840	GSK3A_HUMAN	GSK3A	Glycogen synthase kinase-3 alpha	11	P49840	52494.1	61638.1	57562.6	48196.1	181475	153963	168440	198765					159045	139313	130524	162750			2423.86		150758	145499	174524	163486					124978	114880	96355.2	125257					247604	227587	242779	232659					109864	99633	76801.6	80005.7					245786	246574	224424	197464	33311.1	25363.6	42898.6	41306.4	213585	197421	198661	133443	225614	133128	66589.1	138332	18252.7	19496.1	39202.6	43603.3	172021	85242.7
O43310	CTIF_HUMAN	CTIF	CBP80/20-dependent translation initiation factor	11	O43310	23090.4	27304.7	25029.8		46051.6	41013.3	45512.5	42005					36841.1	35047.2	47864.4	37613.7					39120.9	32462.6	39201.2	40191.9					14247.1	14460.7	12733.4	15341.4					17169.7	19753.5	17892.7	21119.7					17031.5	13491.9	12703.5	12771.2					20246.9	23088.6	19025	14354.3	4762.13	8292.56	9476.28	8902.03	12174.2	10751.8	9273.55		11042.1							5509.14	49382.8	37527
Q14108	SCRB2_HUMAN	SCARB2	Lysosome membrane protein 2	11	Q14108	17132.3	4251.86	4299.24	7938.23	65833	59708.3	51421.2	71874.6					176405	129599	165594	117265					68066.3	47901.9	56555.6	50529					15638.6	10738.2	15191.7	15346.7					18137.6	25078.1	14288.4	15077.4					11289.9	14425.5	14331	12551					11433	16586.8	11936.3	14748.9	7271.88	6253.87	7848.25	8429.12	13854.2	9149.21	13844.1	10729.3	12119.9	12937.2	19177.4	15787.1			4349.81	5271.2	172972	86499.3
P35626	ARBK2_HUMAN	GRK3	Beta-adrenergic receptor kinase 2	11	P35626		17192.8	13730.8		39908.8	37291.4	34194.8	32354.6					17430.8	19560.5	20223.4	20074.3					35436.7	46465.6	31371.1	35253.1					30852.9		16924.4	26667					55671.5	51855.7	52064.7	64917.2					7870.62	26851.2	25983.6	18057.9					51765.8	55164.7	51593.6	52532.9	11149.8				66440.8	59654.2	56366.1	41593.9	51747.5	37797.2	42691.5	45967.1	11027.5			14217.9	18856.5
Q9NW68	BSDC1_HUMAN	BSDC1	BSD domain-containing protein 1	11	Q9NW68					6953.14	8010.67	10515.3	8555.21					8239.73								10207.5	12552.3	11496.1	14411.9						7337.84	5816.42	6075.48					13465.8	12805.2	12376.9	12219.7					5631.11		5033.7	5551.14					15293.4	10907.9	9460.25	8545.13					13297.5	12990.3	16286	8852.98	16762.2	16846.8	9947.63	20787					45923.6	17069.4
O43791	SPOP_HUMAN	SPOP	Speckle-type POZ protein	11	O43791					49092.8	49768	52257.9	52131.1					59887.2	57400	63136	59549.1					44853.4	32940	40200.3	42086.1					69642.6	71769.1	69616.1	67762.5					46005.5	39220.7	44532.9	48496.5					64674.1	71023.6	63868.9	57197.8					39381.9	41063.8	44004.4	34810.3	18130.2	16821.4	31887.9	28411.5	45710.8	36567.7	38616.2	32436.3	41591.1	31960.4	30338.2	35567.4			6206.29		39497.7	17917.2
Q8N9M5	TM102_HUMAN	TMEM102	Transmembrane protein 102	11	Q8N9M5		4025.92	4371.84		28097.4	24565.8	27925.3	29938.4					16152.6	14351.5	19340.6	14787.7					29939.1	22780	31376.9	24173					5506.6	5972.41	4971.71	7337.77					38294.2	39033.9	37025.2	40774.3					5025.07	5789.4	5346.83	5114.97					35228.4	40723.6	38078.6	32234.3				2738.04	35096.7	28474.2	29657.7	20285.4	30372.9	19467.3	14839.8	24469	1774.34		7575.97	2040.41	31368.3	19483.7
Q8N5I4	DHRSX_HUMAN	DHRSX	Dehydrogenase/reductase SDR family member on chromosome X	11	Q8N5I4	6282.05		5001.35	4416.35	26935.9	22279	25109.4	20441.9					13492.5	13206.3	23234	15310.7					19575.7	15402.2	17345.1	21449.9					13682.1	12241.3	12923.8	13074.2					18417	17756.9	15494.4	18862.2					12274.2	13162.8	11923.8	11296.8					13093.9	19357.2	19022.4	13070	7091.04	4006.87	8025.93	5333.66	21528.9	16590.8	18251.6	12897	17511.6	12895.2	9170.05	16021.2	4207.48	4718.63	6195.72	4441.31	28071.5	18477.3
P80404	GABT_HUMAN	ABAT	4-aminobutyrate aminotransferase, mitochondrial	11	P80404	9582.84	17556	7210.82		30260	25425.7	32672.9	31889.5					28940.1	26417.4	29132.2	25878.7					27125.4	28289.5	28292	28214.4					48674.3	47403.8	42238.3	47002.3					55544.5	52256.5	52202.5	64425.6					44123.7	45271.4	39366.5	30765.6					53959.3	57084.5	50580.5	38367.9	16530.9	12373.6	19120	20115.3	34862.2	29099.7	30661.3	19943.7	29657.2	23354.9	22188.1	20897.4	5926.84	8674.67	12701.3	11933.5	115664	53349.6
O95249	GOSR1_HUMAN	GOSR1	Golgi SNAP receptor complex member 1	11	O95249	7117.83	6214.42	8507.01	11256.3	60979.1	69209.5	73570.5	65269.5					94006.6	75531.2	108974	82864.7					71704.6	49143.1	65242.4	46304.9					98043.6	86636.6	116575	106599					50976.2	43286.7	48439	62460.5					101207	86824.6	92166.8	65088.8					37256.8	42414	45654.3	35797.4	20357.6	18425.4	32512.5	22749.7	51727.9	31766.2	41969.6	29144.2	42482.6	24440.5	21508.2	37043.8				4214.54	50418.8	16587.4
B1AJZ9	FHAD1_HUMAN	FHAD1	Forkhead-associated domain-containing protein 1	11	B1AJZ9					10925.1	16667.4	11980.5	14587.2													18157.5	15964.4	15830.1	17293.1							4709.82						23821.8	20653.7	18143.9	22642.8													20952	19545.6	19815.8	20881.3					17113.7	15350.4	21244.2	14720.7	25064.5	14266.5	16012.5	17433.7	6013.84	3466.6	5338.54	6655.26
P36894	BMR1A_HUMAN	BMPR1A	Bone morphogenetic protein receptor type-1A	11	P36894					49079.2	35483.4	37552.6	39713.5					66308.3	64456.2	61488.1	64842.8					26865.1	30131.5	34959.8	31067.6					58045	43734.2	52998.1	57173.6					118606	108830	88090	92826.4					54763.1	53973.7	44138.8	36230.5					89948.2	112733	86783.1	61913.3	11079.5	9797.92	15225.7	15870.6	85181.5	55257.9	77823.2	71377	94450.6	60260.4	66060.6	75270.7	8519.62	10355.1	14717.7	16409.9	20310.4
O60921	HUS1_HUMAN	HUS1	Checkpoint protein HUS1	11	O60921		3632.26	13350.6	4762.66	31791.9	42019.2	31133.7	36986					20986.6	19559.2	18938.3	16677.2					28168.1	28468.3	32732	33764.1					17973.8	15161.5	17068.6	14320.1					53094.2	44299.9	44354.3	49620.3					15622.8	17220.9	10913.9	11240					40445.7	47475.2	52273.5	35976	4463.87	3612.6	5446.84	4509.88	44167.3	26452.5	37431.7	25481.9	37229	19825	19769.2	29675.6	3834.65	6028.38	6027.9	8525.81	39900.6	32792.8
Q9BXB1	LGR4_HUMAN	LGR4	Leucine-rich repeat-containing G-protein coupled receptor 4	11	Q9BXB1					50267.3	40441.6	46694.8	49779					103448	95509.4	89156.9	85231.9					45055.4	27259.2	41196.8	46590.1					104489	96792.1	96722.1	104489					46071.2	39843.3	39210.6	38252.8					93775.7	93313.9	80720.8	73359.5					36374.9	39041.8	33931.6	29572.2	22742.3	14848.2	23684.5	20012.4	42099.5	27616	39239.8	23481.6	37846.2	26366.5	7078.32	31416.9			8094.63		29042.9
Q9UHC7	MKRN1_HUMAN	MKRN1	E3 ubiquitin-protein ligase makorin-1	11	Q9UHC7					57260.5	65215.9	57364.4	58687.5					170518	156060	142372	160825					65046.4	51323.6	53637.3	55909.8					254536	216178	243641	261069					77995.2	77958.4	81137	83355.3					249218	238282	184768	182273					80623.1	85746.4	49707.3	60381	39082.2	27565	54711.7	51860.9	73453.2	56764.1	57379.2	48867.1	78692.5	43171	24024.4	59731.1				5650.26	52765.9	19073
Q9HCN4	GPN1_HUMAN	GPN1	GPN-loop GTPase 1	11	Q9HCN4	13982.4	14110.1	17793.9	13780	105238	104344	108796	116378					93576.9	58119.9	78557.7	58675.9					97574.5	92416.7	97666.7	80872.4					44124.7	36395.1	44340.8	42484.6					56910.2	60232.7	51723.4	58774.3					40828.1	49554.8	33807.9	38203.5					42747.9	70395	57773.2	56580.9	11720.6	6317.38	16019.8	14141.1	52564.6	42889	51268.5	34778.9	40186.5	30771	30634	34031.6	3939.33	3138.26	15802.3	16458.3	59019	52974.6
P49760	CLK2_HUMAN	CLK2	Dual specificity protein kinase CLK2	11	P49760	49218.5	62203.9	50911.6	24095.9	45300.4	36310.8	40521.4	43774					74654.9	58128.9	72295	65561.9					41417.6	42912.8	44517.2	50594.5					74975.4	70723.1	74773.8	81705.5					36087.8	41627.1	30926	43387.3					69099.5	73473.5	67429.3	48497					39383	42282.8	41215.3	39671.4	16420.6	13649.7	27436.4	20317.7	61069	40240.6	52984.2	34423.8	24692.2	14780.4	17718.7	16094.8	5319.86	4042.29	9096.6	12009.5	40407.3	28335.1
Q5JVL4	EFHC1_HUMAN	EFHC1	EF-hand domain-containing protein 1	11	Q5JVL4					27556.7	27032.3	24833.2	28480.6					6521.24		6234.66						23973.1	23171.4	24534.8	23451.6					10003.8	14899.6	8234.74	9233.36					34578.9	28368.5	27400.1	33066.4					7883.21	13014.2	9623.84	7825.11					24802.2	27225.8	27610.2	17070.8					25642.9	20987.5	27408.5	21320.5	31755.7	29722.9	26223.9	32220.5				11299.1	5785.29
Q9BQT8	ODC_HUMAN	SLC25A21	Mitochondrial 2-oxodicarboxylate carrier	11	Q9BQT8	14755.6	12980.7	13378.3	12028.6	45879.6	47903.3	42794.5	48067.8					17827.8	19977.9	17026.2	24068.1				683.023	19893.4	20171.6	21124.7	30976.5					28357.3	19771.6	19417.5	25658.6					20107.5	18022.7	17963	25126.8					20405.8	25207.8	16466.7	16672.2					17083.8	22876.2	16814.8	10899	7546.48	4226.1	12630.8	7469.35	18014.3	12994.6	18723.6	14792.9	11047.6	4481.95	6527.93	8399.07	1826.14	2101.54	4905.26	6540.29	38423.1	16516.6
P32519	ELF1_HUMAN	ELF1	ETS-related transcription factor Elf-1	11	P32519	2423.08	4606.19	3010.02		21417.9	36277.2	29656.5	44730.1					7312.47	6843.07	8876.62	7137.26					27006.5	17617.8	19748.5	19320.8					6163.71	6223	9612.14	6292.38					29561.7	33539.6	28378.8	34815.7					4901.64	7475.53	7349.7	9462.49					25767.1	30508.9	27975.8	18967.5	4019.6		3632.13	3897.89	35793.4	32125.6	23824.4	19817.3	38416.6	26717.5	12376.9	33672.4					34759	20105.3
Q9UHD9	UBQL2_HUMAN	UBQLN2	Ubiquilin-2	11	Q9UHD9					143643	126874	145696	144543					182224	139497	186910	165916					153099	101212	136794	113582					184822	162766	144766	161690					170757	147663	126806	152274					152822	168586	133698	117841					130438	150179	136176	102650	36924.4	30270	53167.7	48241.2	160184	99233.6	115624	91611.6	147054	109915	104360	148372	11822.7	5484.96	15646.5	22221	687093	251223
Q9NP71	MLXPL_HUMAN	MLXIPL	Carbohydrate-responsive element-binding protein	11	Q9NP71					27081.7	25518.3	24160.9	28626.1					16221.8	15918.6	17555.4	14986.2					18019.8	17129.7	20561.9	22535.4								7138.96					34568.4	29481.1	31668.1	33828						10518.2							29755.2	32688.9	27282.9	27970.6				15114.1	25074.2	22183.1	26212.3	18702.3	32768.2	22880	15097.8	32529.7			12289.2	7182.35	17274.1
P50749	RASF2_HUMAN	RASSF2	Ras association domain-containing protein 2	11	P50749	6129.94	11566.9	7583.08		34563.9	33612.9	37198.8	37956.4					20542.9	15287.5	21827.6	17308.2					35827.7	34026.5	38050.8	34167.4					14354.4	12844.7	11011.9	12160					47707.2	42761.4	47776.3	49201.9					13989.3	10177.5	11464.7	6029.55					43391.8	51658	46371.8	40182.4	6858.41		4614.37	3685.22	56380.8	39437.8	49688.4	28109.8	48258.4	25991.4	26689.3	37994.6	3708.72	3737.97	9565.32	9382.49	21126.7	11985.7
Q9Y664	KPTN_HUMAN	KPTN	KICSTOR complex protein kaptin	11	Q9Y664	4708.39	6866.55	6439.63		35616.9	37421.1	36948	39588.8					20824.9	17819	19849.1	18979.4					39619.3	29497	34128.7	27926.4					19465	15725.1	16785.2	18484.5					41610	45076.7	40501.5	42842.8					17834	18444.5	13421.9	13478.4					41371.8	44975.4	41296.7	33862.2	3448.58		5461.62	5017.22	38569.2	32406.5	37102.5	20075.8	39735	26393.3	12606.1	32987.4	994.496	2326.76		3743.26	25014.5	14347.5
Q16186	ADRM1_HUMAN	ADRM1	Proteasomal ubiquitin receptor ADRM1	11	Q16186	73561.5	83220.1	78415.5	51274.3	350709	385480	363366	420817					825394	567078	671642	643059	1172.83		2194.52	2491.54	458371	219807	439301	339066					1.09553e+06	914288	913735	1.0463e+06					565523	467045	408564	513130					1.01786e+06	1.04832e+06	842851	796144					441081	577257	387884	456502	202179	160284	259081	247978	551685	428356	482041	244568	451745	290192	215981	312947	28405.1	38363.9	44744.6	65062.1	340936	112339
P56652	ITIH3_BOVIN	ITIH3	Inter-alpha-trypsin inhibitor heavy chain H3	11	Cont_P56652	12441.8	14497.9	12266.3	21973.4	17847.2	23500.4	23908.1	28958.3					65672.8	39078	58678.8	42911.7					37734.5	28623.5	28934.8	30798.8					26736.9	26437.9	25201.7	25336.7					26717	24122.6	17869.7	24669.4					40558	24323.2	27635.4	30273.8						29317.5		27190			6998.94		21784.2	19565.6	18592.1	21621.1		10062.7		12420.3					51737.2
Q9UQ13	SHOC2_HUMAN	SHOC2	Leucine-rich repeat protein SHOC-2	11	Q9UQ13	33412.5	31954.8	37795.3	16896.2	81880.4	77479	87264.5	93622.3					123979	94053.5	132356	98447.5					74193.8	66359.2	85861.1	79392.5					83390.1	84404.7	75816.8	85894.2					137760	118424	126162	141276					86824.7	76724.5	72125.2	50631.3					109808	144702	127123	96321.6	20959.7	11920.6	33586.1	26413.7	121695	86078.5	99591.9	64369.7	74891.3	44045.1	58730.2	49281.7	5747.33	7893.01	12066.7	18886.7	161216	71428.5
P78552	I13R1_HUMAN	IL13RA1	Interleukin-13 receptor subunit alpha-1	11	P78552					21094	18475.2	21110.5	20776.4					35708.7	45563.8	43667.8	40110.8					21696.5	19125.2	18084.7	21872.1					54083.1	46978.8	49350.6	50409.3					29516.8	26212.6	31294	28908.5					48981.7	46177	40750.8	32236.3					25133.8	26848.5	25499.9	22536.4	10815.7	7992.47	13778.7	12317.9	28255	21179.7	22227.3	17950.7	19210.5	14156.4	9065.95	17048.9			2501.96	3750.32	10114.1
Q8NBE8	KLH23_HUMAN	KLHL23	Kelch-like protein 23	11	Q8NBE8					7759.83		14101.4	11327.5					29105.6	32329.1	31775	27300.2					10222.6	17069	12141.4						48204.2	39193.2	43187.3	50097.7					18693.7	13542.5	14996.9	14568.1					43949.5	46159.6	35626.3	30655.9					18683.3	21889.4	14546.9	13144.6	10928.6	6078.87	13183.6	12271.3	18317	10805.5	21014.1	5007.89	14190.7		7410.43	11653.9			2814.63	3613.05
Q9NYW8	RBAK_HUMAN	RBAK	RB-associated KRAB zinc finger protein	11	Q9NYW8	12750.5	7331.04	8775.57		18458.1	12115.2	19015.9	17354.6					24983.7	26151.3	24792.7	24121.6					18581.8	19205.2	17534.5	20683					26712.5	24163.7	26205.2	26046					20090.7	18892.8	18549.4	22138.1					29496	24237.9	23758.8	21970.8					17316.8	22112.5	21107.1	20503.2	6280.71	10794.8	9459.96	9203.77	34417.5	28634.6	32402.4	22330.3	28515.3	19668.7	17435.4	17632.8					18470.3	13549.9
Q8NDD1	CA131_HUMAN	C1orf131	Uncharacterized protein C1orf131	11	Q8NDD1	42727.7	58739.5	48289.9	8441.57	58112.2	60959.1	69852.6	56407.9					35189.3	28608.8	35129.3	22964.2					34575.5	30743.1	45545.4	40332.3					11189	14565.8	14160.7	14976.6					12079.6	16590.3	19354.4	23276.6					13805.3	10106.5	12766.9	7797.93					17105.6	22819.6	14306.5	13553.7	5247.52	9315.27	13245.6	7403.29	13340.3	10432.9	19214.4								3630.28		84700	23031.2
Q3MHD2	LSM12_HUMAN	LSM12	Protein LSM12	11	Q3MHD2	91186	98129.6	106247	71421.6	301379	338294	265800	368215					85986.5	94920.9	149302	102903					275106	194447	286484	244850					62664	95848.2	96032.8	59864.3					229865	172037	194127	286713					76327.2	83720.7	65406.2	57594.5					195673	193273	294400	182477	14735	13882	20418.2	23793.1	299017	159192	200651	144289	309652	204290	275982	240713	27790.5	35547.6	61055.9	83008.9	164808	111006
P24723	KPCL_HUMAN	PRKCH	Protein kinase C eta type	11	P24723	16818.1	18677.3	13317.1		83957.8	74661.1	83970.7	93208.6					117165	101620	109117	97110.1					58617.2	76219.4	72387.5	70360.8					192372	142922	155206	193843					89742.5	79823	73814.7	76647.2					159316	161828	122373	115034					70943.5	89808.4	65003.6	62455.3	30267.2	25519.6	46537.4	44442.6	86670.4	63623.5	92714.8	68322.4	66210.6	40433.5	40514	45805.9	6395.92	9359.12	13166.1	13737.9	74184.2	40684.9
Q8WYP3	RIN2_HUMAN	RIN2	Ras and Rab interactor 2	11	Q8WYP3					19667.4	23037.8	19359.4	22563.6													22658.2	24443.6	17916.1	23261.5													28886	30631.8	32122.6	30850.3													28551.2	29476.6	28561.4	28171.2					26908.9	24911.7	36117.3	26157.4	29212.3	30677.6	21550	46610
Q16537	2A5E_HUMAN	PPP2R5E	Serine/threonine-protein phosphatase 2A 56 kDa regulatory subunit epsilon isoform	11	Q16537	14583.3	16003	13532.2	17771.1	82479.7	95915.7	76886.1	80811.2					68243.5	55936.5	78425.6	65472.8					79246.5	60778.5	79731.5	70653.4					8705.79	8780.26	7761.17	8869					47701.4	43192.9	47449.4	51399.5					6017.59	8856.47	6525.36	6956.29					37686.4	42003.4	37102.4	37047.1	1878.07	1368.73	1588.88	2071.54	45243.8	35705.8	36450.1	25893.7	49030.3	34232.3	20995.5	39216.6			1515.23	3341.96	79554.5	30992.1
Q9H0V1	TM168_HUMAN	TMEM168	Transmembrane protein 168	11	Q9H0V1	5968.41	4253.36			45495.1	59089.8	47110.1	45714.5					128854	123285	138275	116912					43184.9	40359.1	37532.4	34034.2					68710.9	59697.4	67902.8	68158					46968	50487.4	42955.7	48297.8					61934.5	60310.6	63662.4	47163.2					42620.8	51600.7	43423.8	47430.4	15610.5	10162	19765	17630.2	48802.3	35921.1	45558.7	28965	34291.4	17361.9	24800	23055.1	3877.72	5166.93	9935.72	9273.38	73449.2	51929.4
Q9ULW3	ABT1_HUMAN	ABT1	Activator of basal transcription 1	11	Q9ULW3		15130.7	13373.1		105314	104798	97245.9	76074.2					64876.9	45959.5	72324.7	54334.4					91883.5	72318.1	94934.2	88298.3					42973.4	31902.5	37254.6	51152.6					75091.5	74705.9	68596.4	83235.8					30047.7	31862.8	30784.8	22251.5					62075.9	70818.5	62001.7	49328	9799.97	9366.05	27754.3	23721.7	74290.9	50626.3	74724.7	61435.7	53519.2	33931.1	29457.4	37029.9	6196.49		15512	15655.8	189249	52500.7
Q8IZC4	RTKN2_HUMAN	RTKN2	Rhotekin-2	11	Q8IZC4					15754.9	13868.4	14196.1	15730.6					6403.26	7351.37	8555.66	7172.26					14949.9	10786.8	12013.7	11410.8					5978.53	4458.18	5631.36	6651.46					20430.6	21403.9	19504.6	20937.2					5913.33	7274.32	3940.68	3569.14					17920.7	21720.4	18085	21544.8					23313.8	20743.4	21203	19163.3	18363.9	12026.2		11747.4		5489.86	7446.96	2937.53	7814.19
P49641	MA2A2_HUMAN	MAN2A2	Alpha-mannosidase 2x	11	P49641					8711.67	10455.1	10852.2	7661.31					20561.2	18477.7	21663.3	18576.1					8434.06	9578.22	7158.2	10117.4					10180.5	8320.92	8681.97	10463.4					8595.48	9394.18	9800.49	12144.7					11529.6	8339.48	7221.03	7260.96					9201.77	10401.8	9127.32	9803.7	2605.23		1680.28	4009.83	8541.85	7638.46	7478.13	7246.66	8275.97	3715.35		5800.97					14936.3	8240.35
Q9C0E8	LNP_HUMAN	LNPK	Endoplasmic reticulum junction formation protein lunapark	11	Q9C0E8	20772.5	5472.27	8299.82		29797.1	25178	27807.1	33602.7					54216.9	52162.5	57528.4	57728.7					31521.2	26304.5	37512.8	34285.6					40378.7	38805.6	39889.3	42421.6					23379.8	20469.3	24856.7	24962.8					35931.6	42503.5	36172	24289.9					24020	20013.1	22051.6	20800.9	7261.36	6794.56	7902.72	8852.48	20338.4	14911.2	17069.8	15198.9	19567.2	15313.2		14911.6					255635	35359.3
Q5HYI7	MTX3_HUMAN	MTX3	Metaxin-3	11	Q5HYI7	26142.1	24812.8	27388.5	22070.5	97002.4	108948	108352	109801					94686.3	66297.1	81062.6	74525.8					89087.6	74580.8	88160.1	77767.8					48575.5	46608.4	42174.3	50032.3					81182.2	65294.1	83001.6	80952.1					42733.8	40672.7	35984.4	30681.9					63538.8	71287.1	42118.7	53245.3	10547.4		16464.3	14093.4	56430.5	40817.6	64239.1	49620.9	66271.9	33653.3	29494	44962.4		4817.2		8800.74	112811	47709.8
O94851	MICA2_HUMAN	MICAL2	[F-actin]-monooxygenase MICAL2	11	O94851					23508.1	24056.9	21029.8	15448.4					25085	23416.3	22381.8	25809.3					18388.4	23727	23523.4	16694.3					14168.6	13552.2	13469.4	14300.7					17300.5	18289.6	19971.9	19618.6					13107	13787.2	13917.2	10744.7					19734.2	20947.8	19527.4	16567.4	5806.81	2594.82	8139.09	6423.34	23553.6	19046.8	16524.5	18485.8	12840.5	10214.1		10540.3			3004.8	6932.11	15753.4
P33908	MA1A1_HUMAN	MAN1A1	Mannosyl-oligosaccharide 1,2-alpha-mannosidase IA	11	P33908	8539.71	11724.8	6775.66	10977.8	31653.8	36203.4	34492.9	30289.7					53672.4	49230.4	64380.4	57175.4	3820.13		3121.94	3388.17	25118.9	23925.8	24698.5	25921.4					39784.9	36048.8	35959.9	38071					33963.2	32854.4	29098.9	33279					39914.5	38156.7	32428	30991.5					30071.4	35697.1	31929.7	31639.5	12198.6	14221.8	14269.5	16195.3	32205.6	24420.5	30720.1	21051.6	17525.9	14577.4	17280.4	13586.5	3713.65	3991.47	6715.4	8558.67	69635.8	57790.1
Q8TCT9	HM13_HUMAN	HM13	Minor histocompatibility antigen H13	11	Q8TCT9	32299.9	28705.3	22329.7	15914.6	128686	123620	105547	137862					156363	166298	192934	183682		5733.03			146515	84522	155017	169269					202985	198383	221810	197389					153883	148493	127809	169845					214565	203143	181756	124478					141227	183012	173611	125436	49160.7	42791	81601.3	59737.5	109991	108499	128033	111261	134359	65890.5	48408	102494	14101.3	9940.18	19576.8	28391.5	660823	224939
Q7L0J3	SV2A_HUMAN	SV2A	Synaptic vesicle glycoprotein 2A	11	Q7L0J3	11317.1	7752.94	9446.46		81343.8	80816.7	79580.9	88138					149397	162574	160466	202571					97449.4	82456.6	90537.1	105646					161463	159482	139609	133487					81782.2	98035.6	67410.2	77386.5					122348	131347	112889	129639					91221.3	89214.7	58686	63260.7	24564.1	18591.2	47285.7	32246.4	69851	49006.9	57378.1	52781.1	95009.9	59429	99736.4	97303.2			19376.5	33423.9	62016.4	22461.9
Q9UL40	ZN346_HUMAN	ZNF346	Zinc finger protein 346	11	Q9UL40	45855.7	51019.4	49666		67450.3	72067	62233.5	68974					58758.7	37335.7	64385.9	53481.9			3332.33	2052.44	34551.8	36905.7	48016.5	33877.8					31504.1	32123.1	31633.4	34900.1					20696.4	28488.6	20619.3	24836.3					31770.4	36876.7	26320.5	24709.9					21983	27228.9	22403.8	21658.1	13902.5	15185.5	26038	26737.4	30249.6	22700.1	29637.7	23159.1	22645.1					6032.83	13354.8	20375.6	156353	40221.8
Q8TF40	FNIP1_HUMAN	FNIP1	Folliculin-interacting protein 1	11	Q8TF40		5211.21			7585.77	9765.81	10068.4	13542.1					14331.3	11322.4	12763.1	12929.2					11549.8	9910.94	7767.26						25891.8	21666.3	25004.5	25358.1					19779.4	17120.9	17584.1	17521.7					25157.1	29949.5	21396.2	19327.5					18627.5	18596.5	18888.7	18496.1	4508.17	3486.24	8330.11	6199.98	18307.2	16127.2	15698.1	12272.4	18516.4	13553.7	12618	16161.5		4317.41	5053.01	4562.82	16990.8
Q9HBU6	EKI1_HUMAN	ETNK1	Ethanolamine kinase 1	11	Q9HBU6	8249.65	8991.66	9374.17		32675	32712.5	30849.3	31617					29619.7	25088.5	30291.9	25748.1					25407.4	20405.4	23986.9	20235.5					27818.9	24886.8	23533.9	27917					59084	50174.3	53857.9	49489.3					25845.4	26077.7	19046.5	18781.3					48505.4	53437.3	44072.6	41779.2	6386.04	6731.3	8378.31	10030.1	45173.5	35182	41140.5	24142.7	49100.3	33245.9	35339.2	32644.9			7032.29	6765.6	40749.4	17191.4
A8MW92	P20L1_HUMAN	PHF20L1	PHD finger protein 20-like protein 1	11	A8MW92	7343.17	6339.37	8684.74		44695.8	37800.9	39011.9	39571.1					35139	28143.7	33452.7	34890.5					43217.8	43637.8	49946.1	53187.5					25149.3	23031.4	19038.4	23765					48385.9	41969.4	50400.9	47385.4					24395.6	21322	21038.8	15113.7					44390	49382.6	45527.2	39847.1	4850.43		8634.21	10569.6	63611.7	49401.5	57057.8	50208.9	72337	49884.5	53566.1	60358.9			6246.04	6441.73	30058.8	28169.2
Q86X83	COMD2_HUMAN	COMMD2	COMM domain-containing protein 2	11	Q86X83	10345.4	13373.9	10862.5	11182.7	146055	203701	161115	189931					50204.2	27941.8	38938.7	36671.1					82818.5	91039.9	108943	70106					21897.9	16350.9	16120.7	24040.2					139469	141882	109059	127215					18447.6	18029.2	12768.2	15546.7					96910.8	120876	124193	108107	8796.16		16270.6	17500.7	107796	96833.1	106373	80502.2	186403	121122	95429	141292	15584	9927.77	13744.4	16380.6	88141.1	90607.2
Q02750	MP2K1_HUMAN	MAP2K1	Dual specificity mitogen-activated protein kinase kinase 1	11	Q02750	40714.6	41541.9	42876.8	26017.5	138895	131783	127715	134769					108842	90083	122078	102299					127672	96682.8	124546	106737					93456.2	85641.9	89270.3	91420.8					130245	140112	120162	138076					83046	87059.2	72404.8	70907.6					128969	162429	111907	129658	26699.2	15407.5	35711.8	32928.9	132789	105809	117916	86047.6	107729	70286.5	37661.4	76368.1	13369.9	13929.6	27145	32166.1	127978	63110.6
Q8WWI5	CTL1_HUMAN	SLC44A1	Choline transporter-like protein 1	11	Q8WWI5					141043	154602	139762	151566					337839	298526	299430	299834					138294	120731	145796	148102					271262	196994	248017	293430					107031	98248.2	93673.9	106096					213617	221435	224184	169158					89033.1	81445.4	84074.1	86427.4	43887.6	31992	52156.9	40965.6	90562.9	68936.2	76655.8	59097.1	86006.9	56079.7	36480.4	63061.9			2154.75		392722	124527
Q96LI5	CNO6L_HUMAN	CNOT6L	CCR4-NOT transcription complex subunit 6-like	11	Q96LI5	12515.2	14878.9	12757.2		40839.8	31308.5	47394.7	46073					33564.3	38365.5	37610.9	38139.4					33352.3	43439.7	38534.2	42396.9					29205.3	26770.9	21262.8	28955.9					65206.5	61868.2	63089	59987					28520.2	28122.2	22273.4	18815.9					68281.9	68212.5	49860.5	38366.9	9038.22		10548.8	8838.19	42934.8	42578.8	37350.4	26454	42912.4	29134.1	23246.1	32192	5001.28	7201.69	9503.94	11256.6	39666	21931.3
O00463	TRAF5_HUMAN	TRAF5	TNF receptor-associated factor 5	11	O00463	3457.95	6989.71			27327.3	21234.6	24718.8	25546.6					9349.86	5946.99	11209.6	5905.29					24945.1	18449.9	22096.6	15769.6					8396.06	7634.51	7845.93	6884.01					30236.2	23653	25161.8	31304.5					9351.04	8459.09	7773.01	6572.66					25486	30750.9	24294.5	22376		5245.8	4271.62		30827.5	23846.5	26644.9	17970.6	30503.8	24925.6	17963.5	23895.6	2976.35		5183	5542.2	7612.09	10051.1
Q96KV7	WDR90_HUMAN	WDR90	WD repeat-containing protein 90	11	Q96KV7					14808.8	11746.4	15503.3	14082.1					12229.7	12997.5	15038.1	12851.2					14228.2	18467.6	16713.9	19921.7					11889.8	10343.1	10421.4	10766.7					20621.7	18041.6	20399.7	23335.4					11915.5	10634.1	10364.6	7974.44					19518.3	19254.6	21971.6	16757.2	2377.43		4168.82	2686.53	18791.9	21470.6	18934.8	14778.7	9451.05	7091.95	4835.79	6714.66				3375.13	10347.5
P48723	HSP13_HUMAN	HSPA13	Heat shock 70 kDa protein 13	11	P48723	6410.72	8181.47	7070.86	1825.88	59337.1	39274.6	51516.5	56755.4					68327.6	62687.3	70477	61438.1					42705.6	48223.9	48329.7	49030.8					37653.1	30646.9	28824.6	35401.8					40535.6	37165.5	39430.9	36860					33881.6	31754.2	27602	20355.8					35654.2	41126.9	37307.3	37020.3	9030.2	6861.5	13385.8	12684.2	32639	30379.1	35126.8	29264.6	36510.8	23662.7	14567.9	27089.1	3712.81	2720.23	6760.91	8658.25	116326	59984
O77932	DXO_HUMAN	DXO	Decapping and exoribonuclease protein	11	O77932	9739.92	11794.6	11413.4		34342.3	36592.5	33999.5	30424.6					21845.6	14927.5	18111.1	15310.5					30330.4	23624.8	27278.8	23533.5					14041.5	10481.5	11760.6	13685					78713.1	86102.9	65806.8	86127.6					11781.8	11883.9	12477.3	9705.72					78262.7	94177.2	70078.2	80475	3775.11		5507.94		85185.9	70717.2	75383.3	42819.1	86273.1	49871	43737.1	70819.5	5795.56	6948.19	12150.6	11805.9	20669.8	34577
Q86V87	FHI2B_HUMAN	FHIP2B	FHF complex subunit HOOK interacting protein 2B	11	Q86V87					86916.8	68526.7	66645.2	78244.2					69339.9	48365.1	57722.6	50122.7					72534.4	74170.7	79045	73174.2					25357.9	43673.3	30504.4	31405.9					108016	82379.3	85417.8	91765.7					55458.8	53567.7	34136						77010.4	92617.2	78717.5	77221			4924.99		87660.2	61969.7	76819.6	53102.8	92202	59873	61738.1	67473.2		3835.98	6815.17	7901.53	28059.9	19180.8
Q03426	KIME_HUMAN	MVK	Mevalonate kinase	11	Q03426	13746.4	13045.1	10968.1	9608.43	85212	69204.5	74027.4	72909.9					45988.4	44691.8	48215.7	44091.3					75553	68483.9	79064.8	82473.4					23414.3	24061.4	22890.1	25431.8					65587.6	63375.2	58246.6	66998.5					22715.7	24060.6	17613.6	20263.5					65747	72629.4	64019.6	56641.8	6911.26		11199	8478.65	61558.8	48292.6	59317.7	44365	53392.4	31522.5	28954	39215.1	5045.61	4802.54	9693.52	14361.5	57908.5	42675.8
Q15904	VAS1_HUMAN	ATP6AP1	V-type proton ATPase subunit S1	11	Q15904	2437.18	6514.27	3515.51	9017.84	41366.5	44558.3	39052.9	45001.4					174649	159131	214709	173332					51999.2	43473.5	56720.1	45312.2					74874.1	66668.9	72228	70099.4					38374.3	36668	42090.9	43677.7					69985.6	74335.6	58878.2	55009					39550.1	41811	38736.5	37013.9	19432.3	16574.7	30470.8	26455.4	36511.9	29983.4	39092.4	21850.9	24417.7	15988.3	16450.2	21057.4	4337.02	4337.16	8535.58	9405.49	183882	54238.1
Q5T7B8	KIF24_HUMAN	KIF24	Kinesin-like protein KIF24	11	Q5T7B8					18638.6	14462.3	15255.3	12582					6056.13	5180.69	6358.55	6523.51					15983.4	9338.49	16037.8	17438.7					3657.22	5970.32	4428.59	6894.63					23218.6	21783.5	21781.7	25282.9					6190.78	5370.8	4740.47	3374.32					20716.6	25019.6	22554.4	18789.8			3772.63	3111.43	30225.7	24145	29928.8	20993	17125.4	9800.59	8292.51	12476.3	3182.11		2918.29	3193.15	5552.54
Q08431	MFGM_HUMAN	MFGE8	Lactadherin	11	Q08431	16876.4	12510.3	18038.6		38627.4	43719.7	43596.7	48487.3					95294.8	87160.1	99525	81274.5					41754.8	44968.4	41084.4	47975.2					63603.5	65893.1	69366.8	71691					40613.9	38516.6	40667.4	39172.6					70016.1	77270.9	61929.3	48322.9					38031.1	44394.7	40655.6	43179.2	18990.8	10540.5	26197.7	19094.3	39269.2	33194.4	37691.4	29483.3	26717.5	16652.7		23202.4			15694.7	13557.6	105174	30224.6
P12955	PEPD_HUMAN	PEPD	Xaa-Pro dipeptidase	11	P12955					16375.6	15267.3	15565.7	23127.5					7836.88		14061.9	10835.2					20798.4	14963.9	14669.4	13699.6					4959.7	7920.18	6977.61	8266.96					19185.6	15196.7	20193.4	17842.3					5324.36	6474.48	6105.28	6500.14					14911.3	16056.5	24358.4	17093.8					21319.8	18777.7	18479	12193.7	15711.7	18695.2	8096.59	13846.9	1915.43				125554	51243.9
Q7Z3F1	GP155_HUMAN	GPR155	Integral membrane protein GPR155	11	Q7Z3F1					56639.1	56202.2	47405.6	57379					140140	140933	186257	105259					55974.2	30139.6	44754.8	45851.9					104516	94795.9	96234	101957					45287.2	31563.6	29486.9	32554.2					85409.6	93522.8	88261.2	66884.5					33554	32616.5	29587.1	30940.8	15604		21824.2	22009.7	32011.3	24436.4	33979.8	20276.8	27163.9	16156.9	15972.6	15053.2		2721.97	3544.77	7185	45888.6	43880.5
Q8N5M1	ATPF2_HUMAN	ATPAF2	ATP synthase mitochondrial F1 complex assembly factor 2	11	Q8N5M1	23125.8	25890.8	28042.8	15934.8	55769.2	53023	53333.7	54113.9					38367.8	33635.2	49273.3	38367.8					43533.1	56119.6	54622.7	45826.7					78036.4	71522.4	76821.4	88163.9					89867.9	81105.3	84237.6	101212					79431.5	80702.5	64850.3	56554.6					84561.3	97776.3	84521	91310.5	18376.1	13039.3	32738.7	29075.9	84342.2	66672.9	87620.3	61075.7	51413.1	29757.9	37965.1	43414.8	6771.79	10648.7	11704.2	15649.8	105264	40626.6
O75323	NIPS2_HUMAN	NIPSNAP2	Protein NipSnap homolog 2	11	O75323	56712.2	53820	45628.2	14040.7	99046.3	111364	83575.9	105820					93254.6	72666.1	122828	88168.4					96471	79187.8	93047.4	80253.2					100128	84602.6	92093	94162.9					96415.8	76397.7	93110	100110					84270.2	82110.2	79446.6	57649.7					92759.5	126810	97858.9	91336.5	31617.2	20969.5	43897.9	47269.9	70686.3	50780.8	71813.4	43162.8	57889.6	37357.9	52408.2	47191.6	13952.4	19217.3	24153.1	33372.3	349989	65130.4
Q2TAA5	ALG11_HUMAN	ALG11	GDP-Man:Man(3)GlcNAc(2)-PP-Dol alpha-1,2-mannosyltransferase	11	Q2TAA5		9967.19	19997.7		33460.8	37399.3	43601.7	36221.2					87739.3	95199	115258	88996.1		1289.62			42228	36986.3	44878.7	37684.9					84250.1	66639.7	72325.4	74212.8					63941.2	62507.8	72983.5	63278.2					70902.4	72027.8	64091.3	57429.3					58612.4	60945.9	62624.3	50058	18201.2	15309.1	33303.4	26308.3	57978.7	47024.5	51665	32698	53169	34752.4	29252.4	37242.2	4990.48	4497	11601.7	14809.9	50165.7	25345.2
Q9Y484	WIPI4_HUMAN	WDR45	WD repeat domain phosphoinositide-interacting protein 4	11	Q9Y484	10983.4	15754.3	13397.1	11953.5	23615.8	25835.7	23201.4	24452.2					16602	12350.1	18962.8	15918.8					20756.6	16601.3	20459	15848.1					16362.4	16136.8	17178	14542.4					28559.3	27446.9	25893.3	32622					18451.1	15703.5	13093.6	11414.9					19201	33330.7	26694.4	25666.7	4044.42	4478.64	5828.16	5994.75	32221.1	19978.7	29277.7	18385.2	34029.1	21192.6	21067.9	27024.3	4764.42	4399.74	7907.04	7556.95	30860.8	14348.5
Q9Y2K6	UBP20_HUMAN	USP20	Ubiquitin carboxyl-terminal hydrolase 20	11	Q9Y2K6	23821.7	20713.4	20376.5		32962.9	37982.7	37524.9	35238					38250.6	37516.8	37509.7	39835.1					33634.4	32993.3	38325.8	41213.2					31653	28191.1	25709.8	34058.4					42082.6	40367.3	40943.3	43626.1					25810	26019.2	28311.3	15798.7					42043	45259.3	35055.2	34631.2	8098.1		11169.2	6146.08	38926.9	31436.4	38136.1	27426.9	43599.2	20869.1	29951.4	24134.4			8319.28	11132.9	33568.3	17223.5
O76064	RNF8_HUMAN	RNF8	E3 ubiquitin-protein ligase RNF8	11	O76064					42702.9	35761.8	40689.8	41063.5					21920.3	18417.5	19129.3	17127.5					41813.2	36537.5	39246.9	40022.3					28958.3	26564.4	28701.7	31609.8					47313.5	48236	46464.7	48880.6					30110.2	30601	31507.8	24432.4					46042.2	49366	38600.7	37395.2	6992.66	5280.89	8879.66	10343.2	40738.1	41313.8	39179.9	31515.4	39443	24515.1	22961.9	30771.4		5454.94	5452.92	6266.93	15715.7
Q5QP82	DCA10_HUMAN	DCAF10	DDB1- and CUL4-associated factor 10	11	Q5QP82	9547.59	7094.96	4768.15		37727.9	40942.9	40628.1	36701.8					37540.9	32572.6	36541.8	30626.4					41920.5	28985.3	37965.8	34595.7					35713.2	32657.9	33054.2	36167.4					41057.6	40160.8	37289.2	45525.4					31741.5	32525.8	31768.1	21284.4					47237.4	44148.3	32512.1	30474.7	10194.5	9149.9	11105.8	16276.7	40145.3	29843.3	31756.7	25197.1	29928.2	19720.7	17228.4	21925.3			5855.2	7321.82	26960.9	25937.3
Q15599	NHRF2_HUMAN	NHERF2	Na(+)/H(+) exchange regulatory cofactor NHE-RF2	11	Q15599	4560.72	4025.55	5850.3		12369.3	11446.5	9676.49	9202.25					9546.29	9733.91	9523.78	11197.5					5738.22		6290.04	4459.76					13714.7	12377	11839.3	11300.5					4675.48	4295.59	4512.44	6449.61					12639	12837.5	10870.4	8660.92					4278.41	4016.34	5176.39	2852.18	4721.27	3176.75	4502.61	2801.84	6234.52	3865.68	4479.2	8671.18	7881.27	4643.54		4351.07					93954.7	24179
Q9BRX5	PSF3_HUMAN	GINS3	DNA replication complex GINS protein PSF3	11	Q9BRX5		4137.47			67535.5	78289.8	63209.5	70448.5					16085.6	11978.1	13796.3	14413.2					66318.3	48349.2	65884.6	57037					10766.6	8522.89	6316.44	9152.28					76592.7	65680.2	74150.2	85874.6					8712.5	9116.1	8623.56	6950.94					52079.3	56758.6	59419	53717.6					66158.6	57079.8	53910.9	39304.6	79431.1	58618.5	47483.6	74057.3					407045	110936
Q9UKT7	FBXL3_HUMAN	FBXL3	F-box/LRR-repeat protein 3	11	Q9UKT7	2754.19				17716.1	19432.5	17945.7	18994.2					13962.8	9628.47	15357.2	10032.7					16042.5	11293.6	13907.2	14945.4					14114.7	10811.7	10937.5	14930.3					26707	23669.5	20493	25904.6					14008.3	14705.8	10231.5	9821.31					22354.3	27778	20721.8	20199.6	4520.15	4600.46	6060.2	3638.13	30325.9	21431.5	30638.9	20257.1	24835.4	14447	13799.1	20368.3			3257.38	5589.14	13355.1
Q9NU19	TB22B_HUMAN	TBC1D22B	TBC1 domain family member 22B	11	Q9NU19	10050.1	9369.56	12401.6		32918.2	23842.6	29872.9	29804.9					24615	25752.9	25863.8	23904.3					27883.3	25435.4	29304	36790.4					14352.6	12842.6	12579.5	13945					30434.8	25146.8	29027.3	32602.4					9330.98	11847.3	11269.5	7928.17					22754.9	28831.9	25032.8	22953.6			8340.98	8019.66	29812.7	19390	25297.8	19239.5	21272.8	11349.9	12566.9	15427.2			4500.06	5793.98	25299.3	8786.66
Q8TB96	TIP_HUMAN	ITFG1	T-cell immunomodulatory protein	11	Q8TB96					51346.2	47004.4	49688	49973.4					167123	172713	154167	172461					40571.2	43190.6	45923.4	50559.1					41425.4	36689.6	39554.5	40964					25505.5	24618.7	26792.2	26126.2					36714.8	42207.8	27401.3	29613.7					23098.4	22571	17541.7	20952.2	9652.51	9802.28	13942.5	10732.1	18588.1	18316.5	18323.9	13663.2	26651.2	17779.1		25534.9					34666.9	26498.6
P47813	IF1AX_HUMAN	EIF1AX	Eukaryotic translation initiation factor 1A, X-chromosomal	10	P47813	437105	333645	438418	284525	375703	452845	443485	346500	19749.3	21195	8583.26	18658.7	381068	352335	414982	356448	16574	10552.4	19519.9	26749.7	404422	260365	353192	356794	7396.63	7381.43	5551.17	7905.56	393619	353162	386304	374653	8436.02	18906.4	14882.5	3619.85	319423	331461	274250	322191	8407.82	9045.85	4312.67	12066.9	354648	398438	342321	309031	7378.15	5765.79	8629.71	8836.37	304566	390873	283075	333354	126181	73809.1	184484	166636	321076	267582	279050	189239	242836	183237	216226	212689	37643.6	48382.2	86556.3	165546	404000	220535
Q7L4I2	RSRC2_HUMAN	RSRC2	Arginine/serine-rich coiled-coil protein 2	10	Q7L4I2	6.01063e+06	4.76492e+06	6.36994e+06	832310	1.06779e+06	1.2606e+06	1.10515e+06	1.1683e+06	145337	166416	188599	146362	56057.8	54633.8	67004.8	62592.5	517293	282538	477071	526739	68162.2	40324.3	65621.3	92705.2	268749	135563	221728	128555	76712.2	98661.2	95091.1	102040	413774	176405	518811	351560	131016	98490.2	69950.5	106750	176846	247562	160798	177060	102503	94413.3	75733.3	82759.6	251973	298949	549125	452366	95072.6	76986.4	70418.2	89134.2	42686.2	51969.9	48787.8	35577.9	143310	95934.1	142308	80635.7	49650.8	53494.3	17724.2	51966.8	60354.2	58267.3	51557.3	86202.8	117743	53300.6
P10599	THIO_HUMAN	TXN	Thioredoxin	10	P10599	150439	182278	158312	79768	225492	256705	254591	269757	26941.2	16398.5	17487.1	18110.1	112316	83517.8	106063	84194.9	41671.6	33408.6	37482.8	51554	144535	155975	194446	168542	10567	16796.4	7086.67	5074.58	112429	144226	136293	114312	22793.7	12863.8	18688.8	11841.1	301227	262594	254738	324065	13912.4	6743.1	7325.49	8522.97	149875	138128	119904	97082.3	16089	21680.3	24823.1	34647.6	237601	316337	299604	207339	63934.7	61734	81622.8	83479.7	250318	167780	261990	179753	307674	277301	131031	319763	106757	103328	133156	160606	4.05885e+06	1.7072e+06
P60709;P63261	ACTB_HUMAN;ACTG_HUMAN	ACTB;ACTG1	Actin, cytoplasmic 1	10	P60709;P63261	1.00097e+06	900938	1.18526e+06	604700	4.15351e+06	4.29879e+06	3.47542e+06	3.79891e+06	32241.8	52184.3	43834.2	46545.8	4.77458e+06	4.78252e+06	4.47182e+06	5.3768e+06	46241.7	35219.2	57499.2	66273.6	3.84544e+06	3.43841e+06	3.77877e+06	3.56405e+06	20978.3	19155.9	10354.5	14555.4	3.20497e+06	3.18265e+06	2.9508e+06	3.14882e+06	15639	16813.1	20330.3	15176.6	2.51603e+06	2.57092e+06	2.97236e+06	2.87389e+06	18642.4	30044.9	46249.2	8551.06	2.7165e+06	3.00723e+06	2.6484e+06	2.41148e+06	24562.7	23852.7	22640.2	54359.8	2.92805e+06	3.33172e+06	3.37499e+06	2.6172e+06	1.06888e+06	739269	1.22446e+06	993336	2.06812e+06	1.88518e+06	2.13186e+06	1.66045e+06	2.77811e+06	2.09008e+06	1.43452e+06	2.59819e+06	664393	711053	1.40142e+06	1.55321e+06	7.81739e+06	5.11684e+06
O60828	PQBP1_HUMAN	PQBP1	Polyglutamine-binding protein 1	10	O60828	774665	750794	828184	47170.6	291993	262975	244727	293339	21978.5	25621.4	19962.9	24181.7	20523.8	29297.9		18576.3	30138.3	30507.2	34796.2	23784.6		10284.4		9056.01	11028	8457.18	9501.37	7415.06	12304.6			13530.8	13734.1	9206.07	18210.7	16964.7		8775.34			10869.1	11875.3	13127.1	13824.1	20804.5	10324.3		22217.6	15961.8	19307.1	15777.6	15442.8						14009.5		14013.6						13084.8		7710.5	5718.55		6898.78		195196	40920.9
O14979	HNRDL_HUMAN	HNRNPDL	Heterogeneous nuclear ribonucleoprotein D-like	10	O14979	299003	392324	340506	100477	365138	346807	344699	365331	38751.3	43861.7	35185.7	41061.8	314647	304336	378805	305391	41917.8	30518.8	40426	38639.2	196663	197521	227740	250235	14955	16629.2	17025	17177.7	153539	154821	140589	143612	17787.2	10346.7	15964.6	14637.8	141699	95845.3	130710	137628	12678.5	16756.2	17443.3	19562.2	145144	137401	123867	108782	16960	16675.9	17087	16422	126956	146973	150615	99962.8	47787.9	49133.3	82675.2	69209.5	84703.8	56980.5	74058.5	52991.4	112830	60882.5	50718.8	69089.4	20981.2	17240.9	36830.3	57906	2.28702e+06	951072
Q06587	RING1_HUMAN	RING1	E3 ubiquitin-protein ligase RING1	10	Q06587	40227.6	70995.6	76930.9	51400.4	179795	164976	168089	126536	19697.8	22455.7	21794.9	23261.9	50354	41322.9	61024	54818.2	20179.6	10588.1	24367.5	19919.1	100314	81749.9	99121.8	111196	19299.6	10077.6	13322.6	7588.26	66342.6	53675.2	61746	59967.4	17710.4	7897.82	17421.8	11541.5	186924	142027	165431	166665	10050.1	12935.3	14160.6	16052.8	55119.3	65242.4	58312.1	45708	10951.9	15550	17079.3	17210.7	219175	161348	154147	142443	19947.8	18482.4	34114.6	28848.6	196148	156096	168027	109369	315016	249376	88779.2	287083	21084.5	23031.7	27531	28873.5	142195	65516
P36405	ARL3_HUMAN	ARL3	ADP-ribosylation factor-like protein 3	10	P36405	140876	141176	134410	88840.7	157512	197155	198606	181529	30881.2	38983.4	42839	30737.7	104954	84374.8	114800	83323	40658.4	35825.5	80424.5	83721.6	122042	86683.3	107784	96415.1	33428.9	19605.2	27201.7	19316.9	74226.2	67457.7	82964.1	71198.2	38685.6	19105.5	53293.8	23270.7	95879.6	97763.7	88958.4	85682.4	22421.7	23951.5	18855.3	24857	83199.5	68559.1	80867.7	61789.4	29851.9	31611.6	49738.2	34120.8	77709.3	128038	120014	54137.9	22186	18898.2	31076.5	27160.5	95753.6	65722.8	71031.6	45840	114695	98070.8	74915.4	105407	25083.4	21532.1	33072.9	45584.5	379914	354576
Q9BRA2	TXD17_HUMAN	TXNDC17	Thioredoxin domain-containing protein 17	10	Q9BRA2	51301.5	48522.9	52348.6	10681.2	222973	213409	213624	216106	7186.67	5663.35	7306.33	6815.17	102304	88588	110749	97270.2	13742.6	10974.9	16248.8	13966.3	244335	204124	248104	235686	3757.54	3100.49	2977.8	2774.42	40281.4	35479.5	36730.2	40942.3	4945.33	4281.41	7477.06	5390.45	172641	161232	161873	188695	3835.28	3349.83		3335.8	37271.6	38382.8	32620.4	28493.4	4489.23	5641.7	5445.84	8179.78	143704	153755	141149	129043	9966.27	8023.68	13024.7	13860	151907	127662	131715	78650.6	197724	207433	51850.5	216723	16939.9	16295.6	20049.7	26897.6	428519	162299
Q9UKY7	CDV3_HUMAN	CDV3	Protein CDV3 homolog	10	Q9UKY7	15840.2	14434.1	13919.7		20253.7	21494.9	19546.1	18719.9	3929.53	3713.27	4520.48	2541.47	8913.36	10211.8	12127	8850.03	3327.19	2343.29	5622.45	6548.37			8002.17	5515.63	4715.85	4385.39	4033.11	3490.85	8496.02	7053.49	6295.27	10420.4	5511.4	3672.49	8990.04	4503.87		7506.17			4741.22	4470.55	5202.43	2901.51	6039.32	6885.8	11534.3	4752.9	4646.27	4216.27	6798.25	7329.76	5445.33	3285.25	6514.39		2621.57	5989.72	5763.36	4212.3	7708.51		5172.41										369239	123836
Q49MG5	MAP9_HUMAN	MAP9	Microtubule-associated protein 9	10	Q49MG5	17141	17604.3	17026.8		22334.6	23545	18817.3	21494.6	8388.2	9239.82	7425.98	10789.6	36727.8	29694.1	28889.4	34603.3	8620.78	7329.01	14098.8	16578.6	19796.8	17869.6	17745.5	18644	11509.2	7130.78	10013	4800.35	29819.9	30935.7	29658.8	32146.7	13514	4111.45	10627.1		14438.3	16929.8	13569.9	18780.1	7408.65	8073.67	5809.35	7903.24	22973.7	26844.4	23474.2	23475.7	5121.33		8376	11421	16329.2	14232.4	16568.5	15347.3	24067.5	19061.3	25536.1	18453.7	25460.8	23048.8	25574.8	22340.3	11624.2	10968	2904.64	11709.3	11666.9	12920.4	15394.9	23180.4	37551	18886.5
P49773	HINT1_HUMAN	HINT1	Adenosine 5'-monophosphoramidase HINT1	10	P49773	27373.7	34158.8	32165	23289.7	117931	94428.8	140346	118426	18346.9	9315.74	18927.6	17316.6	69539.5	46090.9	70726.9	52201.5	25858.2	22921.7	34113.3	33508.2	59630.3	54431.2	129078	57005.1	9800.44	6750.79	10852.7		44137.5	42772.4	38584.1	43889.5	14438.6	25222.4	16115.9	13476	61530.3	58110	72987.4	64317.1	9530.87	6765.65	10212.5	11738.4	44945.8	43049	36720.3	38380.9		14439.7	23043.3	22859.1	64256	71288.6	67030.5	56006.5	18165.2	11157.3	17364.6	15207.9	55504.6	40442.4	46998.1	51303.1	53349.8	42163.7	37589.7	51016.6	19766	16244.5	19486.1	27938.9	195290	56933.3
Q14847	LASP1_HUMAN	LASP1	LIM and SH3 domain protein 1	10	Q14847	68388.6	64551	69951.5		43634.8	42751.4	34990.5	40815.5	3675.15	5596.49	4802.42	3566.51				9793.31	6070.86	5187.74	6978.16	7904.66	7502.6		19704.9	13813.5	4309.82	3463.76	2679.77	3366.97		10215.1	8960.71	8605.4	5965.44	6147	7185.36	4931.81		19805.7	11279.2	14153.7	4168.48	4049.52	3005.31	3086.95	6595.05	7283.56			4539.19	6910.35	9933.58	6090.7	16249.6		13987.5		4063.64	2956.81	4891.58	3099.52	14722.9	14005.6	12736.2			11737		11856.5			4520.56	5996.74	170475	65383.1
P19404	NDUV2_HUMAN	NDUFV2	NADH dehydrogenase [ubiquinone] flavoprotein 2, mitochondrial	10	P19404	7576.05	6775.68	6926.77					24567.4		2024.83		1787.05						1678.77	3479.23	3447.66					10681.2	5775.63	7403.68	5759.91					7653.29	4778.57	9221.84	7082		25033.4	15386.4	23465.5	7501.7	10296.7	6106.01	7235.11	8960.8	19872.9			6023.07	5829.54	9588.87	7859.47				21961.3				6452.48		16030.2			5501.1	5555.66		11259.6		2844.23	10717.4	2964.42	1.31158e+06	487637
Q9HCM7	FBSL_HUMAN	FBRSL1	Fibrosin-1-like protein	10	Q9HCM7	8584.44	11214.6	10016.4		25269.3	21497.5	24394.4	24123.5	3150.81	3787.96	2856.72	3777.6	20055.4	13788.1	17443.8	14747.1	4107.78	4629.64	4073.14	3826.91	19164.1	16016	15908.5	20716.7	3475.05	2178.26	2839.51		15365.8	13950.2	12536.8	14431.3	2121.86	2101.45	3334.58		35102.4	30387.7	37269.3	38497.8	2995.86	2482.99	2444.5	3843.82	13476.4	12767	12478.4	9194.82		2369.91	2687.88	3237.24	32354.2	32252.8	34619.7	36237.5	5450.09	4844.8	8631.53	8656.54	48212.9	39794.6	46661.1	23885.5	46165.5	36364.5	21482.4	39114.6	8247.51	13689.6	16346.4	16537.4	26016.2	25534.1
P29966	MARCS_HUMAN	MARCKS	Myristoylated alanine-rich C-kinase substrate	10	P29966	23454.1	21870.6	24587		90294.6	82966.5	70279.7	84425.5	6231.71	4559.96	5278.61	5175.96	69193.9	40243.7	35657.4	47500	5439.97		5457.56	8570.06	44231.2	14916.8	46289.5	69106.5	8752.47	11984	8785.55		44797.1	31860.5	31057.5	37343.5	9018.91	3702.94	9259.9		25431	17256.9	11664	27247.5	5468.4	6153.68	6846.51		27605.5	31229.5	22242	26962.1			7370.4	5486.11	16277.5	27825.1	9162.14	7854.93	17961.7	10761.7	17637.6	16552.3	14440.2	8913.98	11455.4	9543.25	9936.96	10605		10276.3				4483.7	1.14272e+06	160449
P02768;P02768	ALBU_HUMAN	ALB	Albumin	10	Cont_P02768;P02768			11398.4						8069.86	3361.33		5438.8				24005.5		8876.59		1997.7					4864.09			3054.74	19435.9	17512.4	14484.3	26057.7	3822.68	6813.5	2638.4					16016.1	3685.31	11829.3	11893.6	6726.58		24766.7	11489.3	22634.8	4923.19	12014.7	10286.1	16755.4						19724.7	37717.2	24025.2				36304.3		8236.83			8959.59	5110.83		9036.11
Q15370	ELOB_HUMAN	ELOB	Elongin-B	10	Q15370	45354.9	50624.9	41750.2	18852.3	244134	234574	218659	258772	5561.17	4735.71	6015.91	1927.64	96145.3	94269.3	107360	113135	7510.7	7737.34	10643.6	11863.5	174430	114500	162017	141008	1769.86	2564.09			184429	210158	215547	183432	11953.2	3348.36	3132.04		343247	300265	293389	352839	3046.28		3814.45	2966.28	180561	203210	198316	134263	4270.89		3354	12736.7	304819	298272	305456	296019	80281.6	48938.8	76573.5	48535.4	384955	304380	326411	163160	310712	297379	51622	278341	40061.1	33779.9	65088.3	102002	514857	332288
P39060	COIA1_HUMAN	COL18A1	Collagen alpha-1(XVIII) chain	10	P39060	46598.2	43195.8	38799.8		51677.9	38073.6	41982.7	46973.9	11228.8	7102.03	4666.31	8490.14	99381.9	67361.6	101109	81107.3	13849.5	10319.6	12334.9	11632.6	42544.2	27028.8	37046.5	37727	5718.43	4889.8	3878.45		68033.3	58321.3	68465.3	55277	4396.45		6281.71		27050.6	33380.6	33620.8	37588.5	6746.68	7336.99	6769.67	4029.45	64143.3	68884.8	48291	46340.1	2729.21	4086.79	4041.24	3003.85	32667.8	32533.8	34676.8	33340.9	23756.7	11774.3	36839.5	28306.4	28752.4	18367.5	25700	15596.2	12095	10856		18669.9	2067.94	3618.92	5834.29	12781.9	135894	29191.9
P31946	1433B_HUMAN	YWHAB	14-3-3 protein beta/alpha	10	P31946	79618.3	74811.1	75851.1	49626.1	424663	470898	454087	861815	3644.51	3663.34	8159.25	3894.26	453436	344265	445964	470131	4091.61		4343.65	3961.57	424541	356257	490161	356533	6928.84	6539.38			617259	497697	495212	578012		2309.4	7165.75		589572	658448	518543	606986	4039.94	2593.5	8743.61		612672	633159	473515	466125				11575.3	771481	899040	595484	723858	179769	104634	240673	212892	774297	671408	813050	540787	464208	363587	106733	422842	71985	81105.2	127516	237737	679504	378072
P62249	RS16_HUMAN	RPS16	40S ribosomal protein S16	10	P62249	842567	713608	512594	191644	1.04059e+06	1.89381e+06	2.20534e+06	2.51505e+06	41064.7	40258	30800.9	37493.5	4.88057e+06	3.85804e+06	4.99226e+06	4.60503e+06	49649.6	33411.4	48970	70689.9	2.83414e+06	2.12513e+06	2.99524e+06	3.20091e+06					2.25824e+06	2.32194e+06	2.28353e+06	2.20019e+06			5204.08		2.07313e+06	2.41876e+06	2.1235e+06	2.06441e+06	6536.51	4501.21	4558.77	2068.39	2.37648e+06	2.32583e+06	2.0492e+06	1.91086e+06	2032.12	1398.24	4677.33	4135.51	2.44817e+06	2.43742e+06	2.46158e+06	1.84087e+06	1.45792e+06	996575	2.31261e+06	1.77368e+06	2.07942e+06	1.52833e+06	2.0536e+06	1.31326e+06	1.74281e+06	918001	759181	1.06164e+06	815255	834488	1.32022e+06	1.88468e+06	5.51935e+06	2.45285e+06
P26373	RL13_HUMAN	RPL13	60S ribosomal protein L13	10	P26373	162623	223961	244669	33449.7	1.18956e+06	1.21209e+06	1.10553e+06	1.18914e+06	10145.2	14712.2	4945.43	9141.9	1.24105e+06	1.60691e+06	1.64458e+06	1.90472e+06	8805.04	9443.3	6666.51	7082.28	1.31643e+06	1.09339e+06	1.38097e+06	1.59205e+06	2518.99		1686.46		1.18458e+06	1.66536e+06	1.61346e+06	1.17854e+06			1424.19		757371	800276	957509	786952	1719.92	5087.99	3138.32		1.33425e+06	1.53055e+06	1.34862e+06	1.06269e+06	3347.47		2500.9		1.11378e+06	1.0648e+06	1.10776e+06	695434	646165	383001	898994	611063	1.10945e+06	604830	877413	510478	294155	105193	75579.7	144397	224474	199463	609749	709109	3.21553e+06	881774
P48507	GSH0_HUMAN	GCLM	Glutamate--cysteine ligase regulatory subunit	10	P48507	27699.6	21030.6	32031	16324.4	299654	286359	318183	304063	2623.35	2418.65	3847.05		76407	89917.5	93791.8	90489.7	2821.1	3337	3372.02	4891.74	324601	249773	285419	310647	1657.85		1376.25		87433.3	74276.8	78611.8	79183.8			3249.03		541417	508667	569134	532266		2308.93			81423.9	84776.3	72952.4	67338.6			2168.24		504750	530508	346493	445701	20268.1	18555.5	35090	30407	528704	475512	457350	363382	587309	445067	225211	521346	32548.3	50360.3	49413	62257.6	172647	96215.7
Q14141	SEPT6_HUMAN	SEPTIN6	Septin-6	10	Q14141	39432.6	69850.9	49487.9	27421.3	100667	94841.3	111060	96650.3	66087.3	59665.4	67089.3	49109.4	61502.8	65752.3	68947	57313.9	71757.4		4741.58	88292.8	91522.3	75701.9	72335.3	111827	30869.8	32319.2			60736.9	61211.3	54719.1	70901.7			35755.4		112925	102821	109145	125262	26731.7	33946.7	24078.3		51449	63456	48314.7	40149.3			32956.4		89773.9	119034	95458	93121.7	14330.1	9199.25	20151.9	21127.3	103081	74510.1	91793.4	59795.6	65683.5	38414.1	41883.4	52420.2	5493.84	6225.58	12409.6	16292.8	196052	134650
Q9NQV6	PRD10_HUMAN	PRDM10	PR domain zinc finger protein 10	10	Q9NQV6			6790.18		37798.5	35784.8	48123.8	41980.7			3855.25		62455.6	45597.3	62118.4	47713.2	3810.62				39681	35289.6	49228.3	50728.9	4177.4	2303.12			27581.5	26164	25607.1	32046.9					32395.1	26274.6	30177.5	29808.7	1946.75		4022.06	3628.2	29798.4	27759.7	22312.9	22485.2					26397.8	32521.9	33624.2	32309	14857.7	7285.04	15761.8	13454.1	27540.3	16470.2	34062	18803.5	20271.4	11587.2	10115.8	20534.7	8064.96	4405.81	5574.07	14768.2	78921	23874.4
P52907	CAZA1_HUMAN	CAPZA1	F-actin-capping protein subunit alpha-1	10	P52907	320156	348341	324230	79641.3	1.49547e+06	1.22375e+06	1.43937e+06	1.34528e+06	3575.78	3432.2		3946.47	950526	756300	1.00835e+06	782084	5059.62	5734.35	4548.9	6384.91	1.37879e+06	1.2961e+06	1.43117e+06	1.53514e+06	2084.56	1197.85			430057	429663	408390	428425			2438.58		946707	835107	830083	1.04441e+06					397964	419650	368307	281281					840529	992605	693914	676235	80118.1	62452.1	108156	97713.6	698047	555288	804958	470593	458109	290608	218473	352437	60600.2	68088.9	111180	136828	1.51716e+06	789924
P28070	PSB4_HUMAN	PSMB4	Proteasome subunit beta type-4	10	P28070	327088	327513	322432	157985	432975	395150	427630	444893	5728.06	17474.9	10622.8	9795.29	258693	236391	263721	248907	22755.6	33647.2		34796.1	377235	298064	389631	374613					372330	376710	369427	396625					783071	701917	811796	759524				3796.4	360600	351960	328837	272839		44218.9			773377	850711	782847	610559	85829.2	57606.8	127831	105208	689744	509993	606608	375330	614366	404299	283055	458764	71308.9	72657.6	115294	162352	940912	536699
P54725	RD23A_HUMAN	RAD23A	UV excision repair protein RAD23 homolog A	10	P54725	3811.93				129890	146517	107309	133771					116025	149714	132374	154030			2194.29	2365.68	152427	110176	140188	161086					673063	511536	553166	741338			5033.64	2938.26	198611	295513	238306	205560			2843.1	2252.88	571332	635802	509217	513062		2337.72			320836	276846	268261	303121	238540	140800	295851	266401	181025	160433	159081	110394	445364	535411	159963	432071	62111.1	71977.5	125686	165980	233325	133326
Q5BKY9	F133B_HUMAN	FAM133B	Protein FAM133B	10	Q5BKY9	1.46837e+06	2.46648e+06	2.84886e+06	367618	1.01672e+06	1.17398e+06	1.25205e+06	1.21017e+06																				8181.88														13445		10593.3					5598.86	13102.4	13699.5	38739						11159.4															20123.9	43157
Q9ULC4	MCTS1_HUMAN	MCTS1	Malignant T-cell-amplified sequence 1	10	Q9ULC4	84099.5	92081.2	91971.6	42830	108783	121936	101358	111816	5793.97	6884.11	2532.12		93280.9	75745.5	97205.6	78497.8	4781.85		3068.86	7307.52	96699.1	85467.3	99959.1	103774			2271.06		71088.1	64029.8	62031.4	70228.6	2484.31				181148	155474	151385	170523					70747.3	64640.3	62812.2	46127.8					165391	190270	160897	127991	17625.1	13595.7	26318	21143.7	136454	96835	115883	82863.9	154499	94072.1	80932.7	118006	12917.6	14596.3	28244.3	32692.9	618719	402374
Q15819	UB2V2_HUMAN	UBE2V2	Ubiquitin-conjugating enzyme E2 variant 2	10	Q15819	49378.4	48876.7	65099.1		240029	260580	244568	298348	13890.6			4238.21	293022	238495	266338	278106	9818.8		24601	14106.8	309817	251595	369149	321150					119509	96719.1	102001	107454			5002.24		168230	169504	141244	158083					100182	103074	74914.9	77820.3				4762.12	155841	180354	138608	134003	26844	18866.7	33842.4	31559.4	138456	104053	111325	80184	115430	93486.1	25069.5	107724	31162	31684.1	40909.3	62438.1	1.21723e+06	258479
Q9UBQ0	VPS29_HUMAN	VPS29	Vacuolar protein sorting-associated protein 29	10	Q9UBQ0	61700	72383.2	71423.4	47080	109665	108348	109052	104641	3531.36		2832.8		91649.3	63966.2	88237.8	70622.5	4006.84		3382.59	5988.22	143876	88467	133298	160844					185194	159206	165904	198817			1521.92		365373	367669	344123	374338					172089	194572	149777	135187			2088.22	3713.25	334628	430816	278239	341028	35351.6	29462.4	54996.7	50655.3	358604	296659	361049	203370	211166	136833	62076.6	134757	16648.4	22964.9	36109.9	42343.1	180650	75093.9
P46783	RS10_HUMAN	RPS10	40S ribosomal protein S10	10	P46783	552993	633455	702631	424155	2.16627e+06	1.90456e+06	2.02376e+06	2.0573e+06	4212.95	11313.2	6018.35	6279.7	2.15379e+06	1.84098e+06	2.18652e+06	1.93239e+06	9569.48	7688.93	11779	11636.7	1.7976e+06	1.52224e+06	1.83451e+06	1.31969e+06	1139.07				1.43293e+06	1.20505e+06	1.34481e+06	1.43304e+06			1915.17		1.46177e+06	1.21589e+06	1.29847e+06	1.5033e+06					1.3017e+06	1.32436e+06	1.13626e+06	961246					1.1724e+06	1.4336e+06	1.38463e+06	1.19166e+06	418515	249680	586893	560440	769188	554647	730262	360112	1.4065e+06	891967	783659	1.09379e+06	212527	217650	418695	452265	3.68477e+06	2.49589e+06
P12830	CADH1_HUMAN	CDH1	Cadherin-1	10	P12830	20720.4	17475	18224.4		55837.3	48543.1	54058.8	49205.3					89422.1	107757	88249.9	99694.4					49535.6	60364.8	53254.4	63632.8					44029.5	45303	52742.1	46146.2					40425	32707.3	43985.9	29230.4	2389.26			3277.23	41521.8	48409.5	42148.1	39762.3			2335.23		37224.4	32109.6	33717.5	21531	14642.7	13709.2	23689.1	16470.6	30489.1	26100.9	22031.5	25333.9	31082.7	30204.8	17919.5	29419.7					115219	61850.8
Q15024	EXOS7_HUMAN	EXOSC7	Exosome complex component RRP42	10	Q15024	82360.7	78649.6	83693.6	55051.5	240174	223651	239511	242816		765.51		4561.84	166925	139806	150498	150091	6682.96		8010.64	3320.5	191197	151715	189991	159787					88127.7	81239	80486.5	88102.6					133734	130264	126226	128387					87888.7	77342.2	78231.7	68174.4					118065	140626	136976	117695	19242.4	14043.6	30659.4	24234.1	147675	110532	130993	86193.6	109126	68147.3	75778	88997.5	12982.3	14508.6	18374	26446.6	464455	250146
Q8WXX5	DNJC9_HUMAN	DNAJC9	DnaJ homolog subfamily C member 9	10	Q8WXX5	39273.4	35331.3	43083.8	44445.8	91881.8	102504	79420.9	101994	4673.53	2588.39	3264.61	3118.58	33804.4	37203.1	43335.9	36482.9	5801.1	5706.74	3685.03	4156.26	54523.9	52692.9	55959.6	53386.5					16300.1	22054.3	25155.9	17105.1					27880.7	25835.9	22668.6	23325.4				2949.57	14221.9	20576.1	15472.3	15656			3133.25		24442	26820.3	25947.9	29062.8	14120.4	6783.24	10215.8	9922.38	30199.8	27147.6	26715.8	22486.8	37249.7	30281.2	27060.7	34272.3				5932.2	111748	148976
Q9NZ01	TECR_HUMAN	TECR	Very-long-chain enoyl-CoA reductase	10	Q9NZ01	157576	159401	202549	32717.2	579976	517254	530306	636873	9087.75	6221.18	7640.84	3908.38	1.57969e+06	1.32849e+06	1.51113e+06	1.1707e+06	15713.8		4063.65	5416.38	778292	556986	727087	620600			980.549		751848	747707	648853	805061					678595	668291	680526	622870			1916.67		650832	722480	629665	517918					708752	696927	570574	591739	163082	108304	241989	207254	663646	441043	484365	384783	255248	115975	68890.1	156567	23785.3	29581.4	43219.9	70789.5	919662	171813
O00233	PSMD9_HUMAN	PSMD9	26S proteasome non-ATPase regulatory subunit 9	10	O00233		11308.6			41384.4	39302.7	43494.5	51512.3			1970.53		73284	72412.1	59622.8	71840.8	2393.71	1758.55			39169.8	35549.5	45488	45652.5				981.911	113404	106956	105460	98935					32975	38123.4	29632	37591.1					72081.9	80913.7	81705.8	66909.4					27567.1	30998.8	25699.9	18988.5	31744.9	26425.9	32996.2	23617.5	27601.5	26577.9	24514.5	23158.9	45281.7	33130.1	29417.8	31408.5			5590.95		418124	168323
Q8IYD1	ERF3B_HUMAN	GSPT2	Eukaryotic peptide chain release factor GTP-binding subunit ERF3B	10	Q8IYD1	61504.6	76877.3	82200.3	72978.8	212654	189291	210396	219727					107493	79834.1	113310	90388.3			3100.21	3163.37	118448	107906	137418	113138					86650.3	69704.4	81429.7	89648.7					170994	171052	131817	151514				1576.18	86439.8	87325.6	76619.9	67769.1			2821.24		147119	176779	162362	148411	22577.8	20183	37224	34281.5	165375	135313	149492	68619.5	133905	90959.4	73051.6	103606	13055.9	17322.3	27687.8	39255.4	342224	270016
Q9UHR5	S30BP_HUMAN	SAP30BP	SAP30-binding protein	10	Q9UHR5	89972.9	104985	116712	17293	149900	143854	153789	160794	1415.97	1636.15	1247.58	1884.55	33543.2	35655.2	42325.6	42244.3	2315.16		1622.3	1929.92	140313	118541	133897	120382					69558.5	62219.2	72898.1	69618.1				1332.04	167505	146321	150521	180447					60262.1	63596.5	57043.8	52621.8					145914	138371	124659	116134	10635.5	9037.5	15544.3	12487.1	178231	157211	132066	117886	238785	196742	100113	241394	3438.84	5998.25	6671.05	7186.97	225481	81618.3
Q15942	ZYX_HUMAN	ZYX	Zyxin	10	Q15942	9922.22	7412.12	7911.05		12085.5	11804.3	9360.46	9414.85					18023.9	13175.1	14951.7	15729	3393.03		2580.82	5168.85	21391.9		12912.1	10310					16186.4	17431.7	14469.1	14459.4	2081.8	3555.96			14372	14268.5	7579.47	14010.5		2513.86		4193.22	15473.6	14258.9	10649.6	17438.2					12352.9	11097.3	6411.39	9531.98			5597.19	2961.91	11639.8	11009.6	11964.1	7327.58	17757.2	10680.1		17495				4140.54	541129	94919.4
Q6STE5	SMRD3_HUMAN	SMARCD3	SWI/SNF-related matrix-associated actin-dependent regulator of chromatin subfamily D member 3	10	Q6STE5	4498.82	6496.45	3147.49	2742.66	26928.1	30160.4	26376.6	24245.9		721.211			47650.1	35230	42167.3	37046.2					23875.1	20886.2	22631	21215.3					32994.1	24022	25656.5	28131.6					29787.4	28630.7	28319.3	29074.8					27213	25285.4	21645.6	23595.7					24409.5	32141.8	27004.6	26287.2	10784.3	7114.47	15963.9	12538.6	47040.5	35562.3	41162.3	28444.8	15820.4	13268.5	12026.5	13036.8	3069.64	4736.39	5525.49	9563.57	35661.5	21549.5
Q13232	NDK3_HUMAN	NME3	Nucleoside diphosphate kinase 3	10	Q13232	53463.7	62789.4	63726.5	24822.8	279566	259516	243022	261614	2275.47	7702.29	3992.12	3995.72	278641	252307	273549	248904	3968.3	3737.47	3086.57	4012.61	302332	282435	333967	400747					192829	163987	168273	189965					181165	176413	189870	199232					164514	167527	159905	127531					183815	204195	185731	142954	35639.3	29557.3	59627.6	46858.7	159498	121190	146441	85063.8	133069	81610.8	36609	117593	19524.2	22832.9	38886.3	43265.9	586229	103713
P40429	RL13A_HUMAN	RPL13A	60S ribosomal protein L13a	10	P40429	153743	131775	147882	16713.7	483225	435228	433955	517491	6264.4	4923.27	5076.82	4275.18	829679	697687	888522	896209	5388.4		5572.27	4568.95	635940	492535	707626	712483					589990	696585	649815	601913					527698	533025	544663	604430					549041	664531	517205	512191					675136	662481	581256	486671	228166	173999	363485	252906	802347	536931	701766	334724	311213	118164	52102.9	160826	109064	97773.2	255121	320200	1.00688e+06	294448
Q9H0E2	TOLIP_HUMAN	TOLLIP	Toll-interacting protein	10	Q9H0E2	21850.8	28353.3	26348.4	20995.8	423114	514702	494433	550813	7708.28	2220.05		3137.59	574205	449090	467242	438087	2334.43	4156.8		6474.58	675996	509468	639145	455036					328013	278238	296180	337541					362588	356394	297789	372403					307898	313777	254459	224415				7276.32	330446	376933	285775	317452	35580.2	36975.4	60476.2	54178.9	254008	198748	250008	153419	419792	271138	206795	342091	19649.7	24362.2	28890.3	43723.4	102286	67068.7
Q92734	TFG_HUMAN	TFG	Protein TFG	10	Q92734	9166.98	12217.7	8747.26		20062.5	26916.2	25945.6	23306.3					27592.5	22943.1	26031.9	25292.2	3742.25			2554.79	17818.1	20696.9	22937.5	14556					104684	93307.2	103925	101773					127193	127431	100906	135819					103220	105882	96683.7	81092.3					128431	150696	141630	120469	26631	19285.7	39599.1	41129.6	135878	120056	123733	70645.7	106325	98865.4	47673.4	106879	17330.7	17940.2	31599.7	45298.6	298421	180150
Q96JN0	LCOR_HUMAN	LCOR	Ligand-dependent corepressor	10	Q96JN0	10083.7	8965.62	9379.39	16091.3	46132.4	43381.1	44712.8	47159.5					39692.9	28512.7	38719	32315.9					35955.8	26547	34426.8	27226.7					20053.8	18233.1	19035.7	21980.3					29702.4	22990.9	22255.5	26588.6					20597.7	21832.7	16818.9	14260.1					15722.1	20671.6	22492	20911.2	6894.21	8397.68	8966.44	7747.09	31462.4	19261.7	27979.6	18008.6	23809.8	15148.2	11809.1	15870.8	2306.65	1975.42	3775.06	5850.69	46389	13326.2
P49755	TMEDA_HUMAN	TMED10	Transmembrane emp24 domain-containing protein 10	10	P49755	93522.7	79990.5	83511.9	26081.8	405777	327816	308908	330967		2459.71		4162.75	315824	345059	349137	380640	9218.19	8583.14		7949.23	272447	264237	228784	261712					213295	213971	205952	248893					111082	154837	132251	118998	15384.9	11216.4			188192	254600	172029	181840					204851	223874	177879	168950	67965.5	49599.9	90641.5	92015.6	109097	95544.6	129821	61171.5	145804	109939	68066.9	117946	39549	44448.1	72649.1	75081.1	398237	152259
P30043	BLVRB_HUMAN	BLVRB	Flavin reductase (NADPH)	10	P30043	8477.39	8886.91	8586.78	8031.93	84112.5	73505.8	80073.1	88079.9					48920	43002.1	49402.9	41645.7		1933.33	1887.93	1914.54	76543.5	63462.8	85887.3	90731.2					19317.3	17321.4	17864.2	17566.6					43777	49105.6	48135.3	50938.7					21167.8	21139	15141.1	15970.8					38660.2	45131.8	47386.6	47771.7	5968	3832.42	6763.93	6320.97	47326.1	33782.6	43078.8	36458	43105.4	27717.5	13895.9	32964.2	5816.78	5846.64	7249.59	11681.6	237402	75413
Q9P2K3	RCOR3_HUMAN	RCOR3	REST corepressor 3	10	Q9P2K3	45294.9	48290.8	47580.2	28220.9	58613.6	61220.7	52942.5	54294.5	4835.28		4923.93	5352.5	37875.6	30183.8	32546.7	36104.4			3120.79	4523.84	50723.5	49449.3	56091.2	64796.5					9505.73	10167.5	8512.7	9618.89					17750	15753.7	16993.8	19387.4					7636.16	7847.71	7647.25	6963.4			2378		18182.6	19050.4	15308.7	16715.6	3681.8	3173.35	4176.54	3626.51	12988.1	14794.5	12714.2	7669.07	15091.4	11898.1	13752	11564.5		1524.6	787.626		63918.1	15621.1
P06730	IF4E_HUMAN	EIF4E	Eukaryotic translation initiation factor 4E	10	P06730	108548	133213	123699	23820.3	325563	234324	298519	358652	5535.21	7987.81	3829.91	3958.59	268964	230654	318695	231636	6711.81	6912.7	8936.23	7949.66	284402	157583	341853	199008					159155	176409	164383	157909					323317	305676	254962	322907					161935	174279	135722	111878					266032	348465	322446	268222	34640.4	38085.7	63932.2	38507.3	253712	169208	214159	160911	223777	154526	36411.2	170114	26373.4	48783.9	84773.5	101774	746811	230380
P08708	RS17_HUMAN	RPS17	40S ribosomal protein S17	10	P08708	259230	276059	272995	93455.7	510059	590113	496040	639253	4687.79	4781.01	2282.38	8299.82	668567	391461	708256	320231	4318.33		4004.92	4588.01	628652	376722	527993	565341					226049	192072	175512	237575					184894	210786	223050	266306					202737	214734	142212	156057					218946	281720	220728	206753	68933.6	52934.5	106225	91031.1	144898	95867.3	121008	76828.8	129721	72277.6	49621.8	97826.5	60520.4	72284.7	106856	157046	1.55131e+06	577931
P27635	RL10_HUMAN	RPL10	60S ribosomal protein L10	10	P27635	368113	484422	242770	190440	1.42502e+06	1.09696e+06	1.3607e+06	1.19301e+06	7563.83	8818.88	6347.83	3776.18	1.4455e+06	1.55762e+06	1.6886e+06	1.74911e+06	7008.29	13583.5	11248.2	12865.4	1.38014e+06	1.19861e+06	1.82842e+06	2.55726e+06					779761	634129	692968	720516					749122	677999	699068	924201					609905	713751	617634	525157					906871	795698	615951	500090	331401	133482	391852	320111	1.06967e+06	676491	922139	513219	306024	101495	110004	113184	111877	102884	215020	352781	2.26391e+06	440774
P07992	ERCC1_HUMAN	ERCC1	DNA excision repair protein ERCC-1	10	P07992		8230.01	12432.9	12722.4	50319.5	38516.4	39876.5	37271.6					24056.8	20456.5	25550.4	28705					33707	32115.5	34344.9	35413.3					19336.9	16591.6	19114.2	20549.1					39232.3	40179	39989.2	34817.6					17606.7	18551.5	16102.2	15386.8					52089.4	48317.7	36132.2	36784.8	7163.78	4060.69	9679.98	10585.2	40103.6	37506.3	37904.9	26211.5	24180	21899	10683.5	17459.3			6769.96	8654.56	24488	24146.9
Q9H3N1	TMX1_HUMAN	TMX1	Thioredoxin-related transmembrane protein 1	10	Q9H3N1	23894.5	27150.6	29740.9	16211	111389	94331.7	105343	97880.5	3370.63	3836.23		3292.64	276853	258126	270832	258228	9154.39	3955.55	3581.79	5481.89	102210	106750	109919	105232					66731.4	50430.8	57390.7	66364.9					50574.9	48447.9	50019.4	45793.2					48215.1	49187	48081.9	43255.8					36935.3	43389.1	41117.8	36174.6	10644.6	8451.9	14736.6	12806.7	35273.9	27976.3	29349.3	19725.8	32973.2	19314.2	11667.2	25500.6	1884.44	2613.85	2600.89	4327.6	900791	387038
Q96BM9	ARL8A_HUMAN	ARL8A	ADP-ribosylation factor-like protein 8A	10	Q96BM9	252926	247846	241158	210134	300604	318457	277215	313997	7119.79	8970.22		6776.11	374936	336202	351473	342147	6952.93	8183.15	17100.2	21021.4	179334	183894	195273	206614					367421	376110	327950	375841					267360	208611	252168	253390					337349	381716	325790	261879					241112	227977	283009	225644	120586	69933.8	148616	135155	472788	347172	375398	240014	219464	159300	129329	174492	27243.7	37497.9	49947.2	70054.3	703216	545456
Q9Y221	NIP7_HUMAN	NIP7	60S ribosome subunit biogenesis protein NIP7 homolog	10	Q9Y221	29445.6	30457.5	34850.1	24844	121079	116945	123815	110471	5470.08	5229.29		5803.27	140681	106642	159043	124126	5320.18		4187.27	6401.31	92719.4	91980.2	98389.6	92553.1					71122.9	70145.9	66100.3	69483.1					195815	173111	191631	208491					64417.7	65287.4	66551.8	50912.2					168813	182768	164442	157279	17756.9	11977	24202.8	24498.3	168251	121935	151424	72492.1	136657	111909	94267.3	123530	11654.2	13716.8	22871.1	24848	498873	157012
P61026	RAB10_HUMAN	RAB10	Ras-related protein Rab-10	10	P61026	21043.7	24332.2	25361.3	19042.1	33418.7	37602.4	29161.8	46159.3	7032.67		3132.14		117592	62987.8	101985	70257.8	3239.48		8063.26	19268.5	32647.2	14639.6	29105.5	21251.7					115035	92420.6	99889.2	99799					47076.3	56466.6	39412.9	56810.7					106346	98359.2	105181	82773.1					52797.5	53841.8	56137.8	51687.3	35538.3	20145.2	44327.6	49424.6	68472	62723	68489.6	45263.3	48235.2	39991.9	25186.2	41830.6	6247.49	8951.32	14248.9	19462.7	182140	65380.2
Q96DG6	CMBL_HUMAN	CMBL	Carboxymethylenebutenolidase homolog	10	Q96DG6	34635.1	43198.6	34357.8	45068.2	133946	155969	128445	147805					88626.7	75305	101798	102206	7261.31		3911.88	7150.14	89400.9	159133	86073.5	53017.4					72397.3	60035	55867.6	67579.8					163787	126619	159785	132241					57833.9	77688.2	46954	47672.8					169546	145677	158565	117673	14985.7	21431.8	28778.6	24634.6	128919	98252.9	129274	82911.6	140446	134329	102522	98369.4	21531	21076	35247.7	40786	74587	67739.8
Q9BSH4	TACO1_HUMAN	TACO1	Translational activator of cytochrome c oxidase 1	10	Q9BSH4	112808	117101	106436	29211.5	190437	153072	196723	183930	5751.7				235371	191297	285068	201917	2614.27				202858	156505	175845	156569					181209	204510	167595	184465					219437	187583	183708	214867			2909.63		192722	152852	134502	110464					206458	213539	183329	160432	42106.9	21280.1	64705.8	56596.6	206411	137069	182390	111717	96788.8	56968	31804.6	73942.8	20398.5	33527.5	48300.3	57190.8	483720	152681
O15145	ARPC3_HUMAN	ARPC3	Actin-related protein 2/3 complex subunit 3	10	O15145	123457	115981	120089	63879.5	267520	287394	244054	268626			1407.82	1981.78	402103	283205	315840	330568	1656.47		4780.36	5686.08	344662	263911	346209	375239					106818	93510.4	100332	108775					218346	205280	226284	237028					99093.2	97943.8	87849.1	73589.5					229420	215576	234801	197555	31707.5	24444.4	41956.5	34456.5	234221	157199	184975	114349	225122	123825	147091	165061	23495.8	24259.8	26768.6	44355	439742	174574
Q8WUA7	TB22A_HUMAN	TBC1D22A	TBC1 domain family member 22A	10	Q8WUA7	10594.9	9247.19	12351.3	4584.92	42641.8	43142.7	44456.8	46142.1					29768.8	31561.6	36998.4	35231.4					50146.3	47019.4	47727.8	48844.8					17221	16657.6	16562.5	17644.4			12497.8		29715.6	25877.7	32081.2	32379.5					15126.4	18360.8	17249.7	14061.4					26966.3	30485.4	28328.3	22118.6	6590.59	3333.8	7727.18	7053.57	26769.6	20074.2	26610.2	17663.2	16497.5	11762.4	13168.3	13015.3			4272.56	5962.59	30080.3	15013.1
Q969X5	ERGI1_HUMAN	ERGIC1	Endoplasmic reticulum-Golgi intermediate compartment protein 1	10	Q969X5	17300.2	23312.2	14283.8	20756.9	65433.9	61481.3	61953.2	79051.8	682.36	2049.93			108198	71536.6	131689	108624			2786.28	1822.25	75702.3	44113.1	71713.3	56985.9					53362.2	53957.4	51940	55879.3					54123.7	51928.2	52931.3	61213.4					51661.2	58019.8	45566.3	36599.6					48584.7	62452.9	55474.8	50804	14139.6	13015.4	17034.1	16360.7	45832.7	37936.4	47204.4	28820.8	33195.6	23664.9	24395.6	29143.6	6934.55	3759.34	10612.2	13306.5	274533	138173
P53007	TXTP_HUMAN	SLC25A1	Tricarboxylate transport protein, mitochondrial	10	P53007	148380	179291	140905	50447.8	137951	209996	149051	214135	10449.3		2646.64		169427	257202	258199	263866	6120.12	4486.16	6836.63	5409.54	200225	152430	145887	117360					672351	604207	681323	681820					548160	470041	513565	612370					645290	680446	704420	527905					673123	603011	587939	597731	275792	167081	378113	317593	612122	478959	433499	243917	340847	250500	191935	287788	120477	151185	197582	241561	479504	221663
P53597	SUCA_HUMAN	SUCLG1	Succinate--CoA ligase [ADP/GDP-forming] subunit alpha, mitochondrial	10	P53597	117374	187240	157880	37731.7	395940	351834	307737	342352	13314.4				249908	230187	207680	313165		3919.99		1142.12	207746	216546	248263	242127					295476	266183	240287	286563					237341	227714	231791	215002			6590.02		277868	328467	244403	231729					242458	305238	255076	225825	69226.3	61375.3	107325	87997.3	246996	173457	181323	108309	187826	91038.3	83960.6	122705	32814.1	23078.4	53048.3	64035.3	1.25214e+06	271030
O43292	GPAA1_HUMAN	GPAA1	Glycosylphosphatidylinositol anchor attachment 1 protein	10	O43292	15971.3	19991.9	14057.1		82074	79541.5	76965.8	84434.8	3091.66			2041.65	168283	179642	225202	178816			2231.65	2803.01	76993	70844	91397.6	88246.6					99410.5	85587.6	100409	104377					93208.2	77163.6	90623.8	98624.7					98034.3	105320	86194	68688.2					75047.6	92350.5	80800.5	76144.3	18801.5	16479.2	41416.5	33077	80903.1	60035.9	73151.7	50944.8	47287.3	24677.1	33933.7	37472	3865.19	6719.31	13427.5	14700.5	158882	49180.7
Q9UHV9	PFD2_HUMAN	PFDN2	Prefoldin subunit 2	10	Q9UHV9					126449	125059	133921	135470					18760.3	21172.9	30492.9	22351.5					117212	117115	155316	140150					24217.7	26954.2	26619.9	22009.6					156557	137112	152561	155497					20831.8	18764.5	19118.4	24686.4					121567	95967.3	107195	95060.8	7188.63		13786.5	17274.3	130166	110411	95511.2	92975	189846	145965	37037.5	167251		4212.99	6486.05	9108.01	373586	308006
Q9H8Y8	GORS2_HUMAN	GORASP2	Golgi reassembly-stacking protein 2	10	Q9H8Y8	2684.45	3549.65	2947.53		86275.5	91517.5	85319.3	89499.4					30720.4	19566.3	28407.3	20026.4				4821.99	82532.8	70693.6	68593.4	72679.8					42344.7	42952.7	34040.9	41946.1					158734	136366	134915	156392					43972.2	45115.1	36567.4	31539.1					107555	152935	134870	136052	10619.8	8016.45	13910.6	12666.3	162130	113218	141230	97598.6	197295	178917	64366.5	219606	9099.85	9764.8	11001.8	21981.9	485862	144293
P26572	MGAT1_HUMAN	MGAT1	Alpha-1,3-mannosyl-glycoprotein 2-beta-N-acetylglucosaminyltransferase	10	P26572	6077.22	6200.43	5014.55		20839.6	21436.5	22541.9	16419.8					47827	42001	46847.8	43377.2					19520.8	19184	20314	21411.3					44635	33769	35036.9	42112.1					35555.1	31846.9	30571.5	38304.3				2003.08	44436.7	40247.4	32541.5	30539.6					34284.1	34786	33404.3	32523.9	11329.2	8041.15	14645.1	11320.6	33834.3	25397.8	31480	22332.7	22351.5	12310.9	12102.6	17557.3	3429.54	3954.15	5624.87	7890.52	47669.4	27314.8
O75347	TBCA_HUMAN	TBCA	Tubulin-specific chaperone A	10	O75347					29586.1	18475.6	23030.6	32421.2					26985.4	27009	24249.8	33957.3							14420	25346.2					62529.8	59433.4	58236.3	58532					17029.7	26570.5	15646.5	18666.8					55344	56645.4	53366.8	53760.2					23378	26645.7	10411.5	13505.2	19312.8	10300.2	21331.6	19323.1	22523.6	16457.5	13812.1	15877.9	33213.6	30741.4		31060.3				6062.78	405674	162100
Q9P0I2	EMC3_HUMAN	EMC3	ER membrane protein complex subunit 3	10	Q9P0I2	31067.3	30692.5	30430.3	24607.9	191316	187907	198145	195955		3128.93			428862	345359	483807	365446	3544.39	2600.91	3215.81	3545.42	164287	157266	170748	216534					282134	236111	258467	306474					165897	163740	151233	202698					292490	282969	222900	184004					151466	173780	189827	144424	50037.3	44987.4	92784.1	82103.2	165594	117493	155584	106791	89227.2	52174.3	43614.5	65638.6	9743.06	12272.9	20647.4	31434.8	291240	80790.8
P12763	FETUA_BOVIN	AHSG	Alpha-2-HS-glycoprotein	10	Cont_P12763	18558.7	12430.8	16966.6		15926.9	14369.6	15483.4	15793.2					19270.6	19895.5	22497.2	18432.5					16028.1	12279	14798.3	19528.4					10547	11136.3	13058.3	12815.5					9207	16107.1	10766.6	8347.2			5802.07		12571.4	9112.05	8865.94	9054.86					9013.82	7804.43	11438.6	6257.9		2844.85	6332.63	5078.6	7827.18	7117.51	8459.22		8272.08	11498.7		7797.36				10004.7	551589	57988.4
O75969	AKAP3_HUMAN	AKAP3	A-kinase anchor protein 3	10	O75969					13483.1	13891.7	13080.6	14127.9		31675.6											12544.5	12925.3	14229.7	13284.8					2947.77			5147.27					21633.5	17562.2	12934.2	20375.9						6964.43							16456.1	15074.1	12768.3	12729.2	36721.5		37415.3		13655.7	14339.1	13583.3	9943.96	16810.2	11713.2	13028	16341.7			1677.49
Q9BYD6	RM01_HUMAN	MRPL1	39S ribosomal protein L1, mitochondrial	10	Q9BYD6	48197.3	51345.5	51812	16124.3	86900.7	68500.5	82003.6	74451.8					50387	40999.1	65706.1	44489.2	2307.76			1419.75	50316	44863.5	65543.6	72154.3					44923	35695.3	32784.3	48820.9					29090.4	27409.7	33667.5	34338.4					35965.4	37143.5	27953.9	27769.5			1098.71		30598.4	31993.8	35840.8	27810.1	16558.9	14087.5	20285.5	17615	19211.9	12149.6	15528.3	11233.7	18541.8	10402.5		14082.9	4360.03	2872.74	5730.48	8947.02	318164	139149
P39687	AN32A_HUMAN	ANP32A	Acidic leucine-rich nuclear phosphoprotein 32 family member A	10	P39687	490910	601052	437453	80252.9	100150	75366.8	67307.3	108911					46299	34096.3	39933.7	42135			31197.1		71148.1	75273	90276.1	89000.6					24839.9	20403.3	29446.6	26094.2					40830	41565.3	54427.9	45346.3			25228.7		21009.4	21139.4	17584.7	21182.6					35781.7	41755.9	43260.2	23996.2	7910.95	3251.57	11472.5	12508.4	29682.6	21646.6	30145	23861.7	54566.4	43019.1	23178.3	47682.9			9718.74		2.10223e+06	606988
Q13630	FCL_HUMAN	GFUS	GDP-L-fucose synthase	10	Q13630	108871	96167.3	100963	16814.3	95638.8	98316	105403	105097	2380.61				70527.7	71526.8	101356	79371.5					78479.9	69199.6	93533.7	72964.7					77593.6	85791.1	84077.5	85539.6					181285	171515	169699	199029					83824.1	94534.9	77393.1	70392					158342	187353	210774	151139	14146	23381.2	22306.3	20629.2	163717	102091	146468	90569.2	126734	72059.6	41753.5	93686.5	19470.4	22513.7	37887.6	35264.9	181839	74210.4
P56589	PEX3_HUMAN	PEX3	Peroxisomal biogenesis factor 3	10	P56589	10120.3	11731.8	9761.5	11782.4	55926.1	66267.6	57097.3	50216.3	2013.13				76014.5	66896.6	81545.1	70612.1				2194.06	35395.6	25954.2	32889.5	29091.5					60706.7	51761.2	56068.8	59539.9					89086.7	68023.9	82367.7	94117.1					57809.2	62936.8	51502.5	44644.2					81793.3	87594.2	99075.1	76347.6	19629.9	11183.8	23819.3	26642.4	91739.2	72923.8	97178.8	60536.3	68251.3	39284.5	41241.8	46836.6	6734.1	8509.77	14622.5	16488.1	191581	107781
Q9UI95	MD2L2_HUMAN	MAD2L2	Mitotic spindle assembly checkpoint protein MAD2B	10	Q9UI95	14981	9766.83	14569.6	11233.1	63502.2	67307.1	70004.3	66896.1					63429.6	62812.5	79626.7	57630.3					70200.2	59527.2	62790.2	60597.1					58292.6	44359.2	59335.3	58110.9					129939	138651	133538	131218					55554.8	59821.8	54780.4	49689.1					128666	133845	105418	117905	13464.7	10156.6	17244.3	15989.9	137152	129054	121152	89563.8	131932	116036	62443.5	122436		5496.22	8590.2	14969.9	35944.1	18346.9
Q96DE0	NUD16_HUMAN	NUDT16	U8 snoRNA-decapping enzyme	10	Q96DE0	20279.8	23976.3	24907.8	26714.7	25606.4	32827.4	36752.7	29572.7					30486	22491.2	29578.3	30853.2					41298.5	34044.5	34785.7	35919.5					40361.5	47475.1	35572.4	38620.7					72059.5	62213.8	66490.1	57823.9					43005.2	47082.3	28982	33366.2					55808.6	92287.9	69979.1	54234.5	8017.38	8203.68	19769.3	13420	66552.5	64976.7	52383.8	42020.3	58105.5	39116.2	37220.9	40593.5	13475.7	10559.6	17960.7	16821.9	100900	80008.5
Q9UKA9	PTBP2_HUMAN	PTBP2	Polypyrimidine tract-binding protein 2	10	Q9UKA9					31634.4	35303.6	35387.2	29848.2					12518	12769.6	17611.5	12240					26708.7	28196.9	27172.8	30990.9					23628.7	19967.7	19510	22187					45250.1	32844.6	43529.6	37218.2				751.31	30222	22090.1	16885.2	21214.9					30629.9	32324.5	38525.1	29885	10996.1		16133.8	16291.2	35368.9	20069.7	27713.5	24059.6	33805.2	26599.4	21400	24566.4	7607.47	6529.45	12627.1	14872.5	71276.4	30098.7
A7KAX9	RHG32_HUMAN	ARHGAP32	Rho GTPase-activating protein 32	10	A7KAX9			6555.52		19174.3	23356.3	17420.1	19291.5					17708.1	14609.5	18145.7	16566.5					19802.7	17343.9	20074.1	14829.5					11623.4	11230.7	10659.9	12120.8					19828.8	19228.1	18568	22174					9618.97	11530	10656.4	9639.6					19049.4	22465.3	18764.9	17475.2	8019.25	3506.88	7235.67	5961.34	20133.3	19305.9	20461.4	15445	12056.3	7951.13	8333.13	8833.34			4114.7		15628.2	19245.7
Q9NWS0	PIHD1_HUMAN	PIH1D1	PIH1 domain-containing protein 1	10	Q9NWS0	31864.8	33678.2	25579.7	22974.3	55089.6	52069.7	52287.9	55887	1872.07				11968.8	14386.9	16337.4	14204	1138.55		8008.14	2253.26	28729.7	24567.6	28825.8	25180.6					9713.18	12714.4	12989.1	12149.1					16522.4	14014.8	16947.1	20615.9					5744.41	10978.3	8523.83	5268.59					13772.5	9783.96	15367	8493.06					9433.67	9530.93	12473.5	9661.3	28828.1	25804.3	25202.5	34387.9					145321	49383
P55209	NP1L1_HUMAN	NAP1L1	Nucleosome assembly protein 1-like 1	10	P55209	140516	141537	184546	84746.9	1.21469e+06	1.04674e+06	1.21659e+06	1.12901e+06	1910.25				470957	391654	421747	430998	1662.07	1979.41	2067.19	3856.11	1.1785e+06	1.20346e+06	1.31914e+06	1.27558e+06					149025	125143	148201	163205					1.19917e+06	1.09505e+06	1.23824e+06	1.23792e+06					123938	130646	113990	105693					929150	1.06587e+06	869620	823711	30010.7	27828.1	49103.7	50542.9	857902	682844	878677	473315	829755	586247	470739	694432	21570	22958.3	49886.4	57509	2.65884e+06	1.93532e+06
Q8N9M1	CS047_HUMAN	C19orf47	Uncharacterized protein C19orf47	10	Q8N9M1	17885.1	13527.1	15248.9		90160.9	96699.2	87175.9	92748.1					50662.7	40176.3	59166.2	42199.8					54594.6	42442.4	65411.4	49928.9					26264.2	28982.2	27892.2	23932.8					62835.7	54862.1	55204.9	73778.1					26202.5	27366.4	23567.6	22091.7					54839.5	67947.9	49002	56284	13648.7	8442.21	15706.4	13474.1	84994.8	62831.8	71954.7	55742.8	56506	39417.4		47848.5	5827.63	4737.01	11327.2	9864.21	66710.5	12845.9
Q96D53	COQ8B_HUMAN	COQ8B	Atypical kinase COQ8B, mitochondrial	10	Q96D53	6794.12	4965.66	6399.27	2071.08	15694.9	20721.3	12534.2	16515.2					42460.4	33145.3	47238	38789					16212.1	11888.1	14907.1	10795.6					35839	25705.4	25220.7	29724.1					16773.6	10596.7	15090.4	12095.6					34263.3	30369	25679.9	21325.2					12898.8	21093	17216	12685.8	8158.74	5697.52	13114.2	12528.8	9473.35	8002.08	10249.3		8192.01	4026.03	10887.7	6471.76			2505.5	2665.41	131091	46184.1
Q8WVQ1	CANT1_HUMAN	CANT1	Soluble calcium-activated nucleotidase 1	10	Q8WVQ1	4891.59		4875.96		28347.5	24320.2	29499.1	26800.5					40119.5	37853.6	37604.9	40502.2	3291.31				27487.5	26375	22286.1	29206.3					21698.4	19517.8	18484.2	20275.1					21303.6	24147.5	18850.8	24203					22517.7	16587.3	15852	14183.2					20878.7	22328.9	21272.4	16370.9	3511.26	1444.02	5700.13	4087.34	18598.8	14688.4	19173.2	16260.8	21549.3	13650.4	6574.72	17156.1	1583.08		4217.81	2856.47	40169.9	21042.5
Q14642	I5P1_HUMAN	INPP5A	Inositol polyphosphate-5-phosphatase A	10	Q14642					36324.2	27670.2	37284.4	31198.3					63282.3	53843.2	44302.9	58467.9					29981.6	21305	27706.1	20243.8					31723.2	25593.6	23383.7	27075					36156.2	30746.6	32845.3	33258.9					27702.1	27995.8	24902.3	17523.6					26600.4	32701.1	29186.3	32125.9	6288.48	7632.53	12074.1	7898.77	26607.2	21128.7	29955.7	18459.4	40520.2	24037	24288.2	26092.8	5197.92	2973.4	6931.16	9889.68	72365.6	38279.2
Q8IYY4	DZI1L_HUMAN	DZIP1L	Cilium assembly protein DZIP1L	10	Q8IYY4					18712.5	14730.3	15871.7	15641.3					11816.1	10678.9	11340.8	11911.8					12888.6	14405.1	14423.8	14519					17240.6	14833.6	15241.7	15324.2					18533.3	15597.1	18201.8	19758.7					14673.3	16893.8	11519.2	9607.74					14461	14679.5	14432.6	12769.5	2943.4	3438.04	4390.94	2812.69	13121.5	9353.39	11065.4	9547.3	16355.2	9929.47	4719.46	11913.9					6946.99
Q5JUR7	TEX30_HUMAN	TEX30	Testis-expressed protein 30	10	Q5JUR7	14137.6	17008.4	16053.3		32179.1	29631.3	29084.3	34291.3					20316.4	19705.8	24199.9	23774.5					35720.6	29916.5	35672.3	38038.1					20796	20843	18869.2	19431.2					59137.5	47172.1	58672.7	55170.7					15455.1	18282.6	16024.2	10324.2					52154.3	54223.6	59790.1	44883.7	9675.13	12375.4	7960.58	8585.25	70655.5	44922.9	64873.3	26669.2	57946.1	44400.9	29132.9	48784.2	8984.82	9661.01	13459.3	14472.8	29953.5	6707.24
Q8N697	S15A4_HUMAN	SLC15A4	Solute carrier family 15 member 4	10	Q8N697					21477.1	22703.8	18248.7	25152.7					48436.2	40729.7	35108.7	30090.6					30089.1	15824.9	27301.9	29237.2					33187.2	29361.3	33035.9	31742.7					17992.5	21947.9	15735.7	25119.9					29220.9	32550.1	28922.9	23062.4					17854	22793.7	19290	16490.7	8696.49		10367.8	8045.6	21579	11023.4	17965.5	13142.3	11723.6	8601.36	12707.3	9319.82				3420.46	26896.2	6525.01
Q9Y303	NAGA_HUMAN	AMDHD2	N-acetylglucosamine-6-phosphate deacetylase	10	Q9Y303	12054.1	10739.9	9600.33		38713.8	36680.4	37119	41304.5					23480.8	23146.9	27991.6	22667.6					30449.6	31796	34737	33083.8					16508.2	13631.6	14712.2	14608.3					52291.8	52166.5	54171.6	55658.8					16921.2	15832.5	15136.3	11619.4					54351.2	54040.7	56798	41898.4	5037.89	2864.72	5176.43	6050.8	49365.9	38691.6	44094.5	26958	44160.9	31647.6	23932.7	34188.9	5019.9	10186.5	9568.5	7235.76	30984.4	22793.3
Q86VP3	PACS2_HUMAN	PACS2	Phosphofurin acidic cluster sorting protein 2	10	Q86VP3	6392.4	8238.76	6686.83	5149.88	19376.4	14407.1	18254.1	16119					14277.1	12934.9	15733.4	12771.8					17126.1	16686.1	16569.8	17434.3					8841.63	7682.09	7143.12	9522.92					16493.2	16161.7	16005.8	16295.7					9416.41	8882.41	7668.46	6207.46					15713.1	18409.6	14291.6	16433.7	1440.02		4696.75	4895.26	13842.3	11164.1	13517.9	12549.9	8528.69	7784.66		6441.51					15383.4	11460.5
Q5HYK3	COQ5_HUMAN	COQ5	2-methoxy-6-polyprenyl-1,4-benzoquinol methylase, mitochondrial	10	Q5HYK3					12305	14597.2	12594.4	13117.1					10006.4	10837.3	14276.2	9230.91					17504.4	12744.2	13297.3	15886.9					9791.87	9590.88	8414.97	10379					14898.7	14780.8	15258.2	16872.4					8867.62	9667.92	7683.25	6251.27					14346.9	16605.8	13686.5	13294	3920.52		2799.66	2781.16	12502.3	8459.15	10245	9445.65	8193.23	5224.98	8826.45	4289.63					65285.6	25840.5
Q9UBI1	COMD3_HUMAN	COMMD3	COMM domain-containing protein 3	10	Q9UBI1	2159.14	16738.6	10784.9		77285.2	93450.6	78335.3	86168.4					20197.4	17411	19368.8	16441.2					60135.7	58825.2	64658.8	57628.6					19830.1	11654	11219.9	14177.9					82017.6	85849.5	86061.4	83393.4					11798.5	14321.1	9439.36	8848.73					77085.2	74586.2	77245.8	70559.8	2346.24	3359.29	3286.19	6348.1	84187.6	69265.8	81033	58805.4	113895	76603	43466.3	103876	5702.27	4738.21	7552.31	8896.82	65794.7	47672.2
Q9BQ69	MACD1_HUMAN	MACROD1	ADP-ribose glycohydrolase MACROD1	10	Q9BQ69	121822	126308	145139	53852.1	201078	170351	201086	236093					143954	89935.1	172917	105408					126827	80434	103920	102575					54214.6	61871.6	50836.9	52451.9					119621	84985.3	96540.4	131710					37247.1	58589.3	37225	31582.9					118343	103013	130158	92110.4	19509.5	12149.5	19360.5	25181.8	111532	86198.1	82402.2	50179.8	161964	116889	97242.7	125661	10909.2	10066.5	19390.8	30985.9	309524	172712
P09601	HMOX1_HUMAN	HMOX1	Heme oxygenase 1	10	P09601	9688.31	12547	15064.2		46863.1	46807.3	48104.6	47994.3					70346.9	71056.9	86371.5	75420.2					54273.5	42733.2	52204.4	45855.4					21938.6	22530.9	25404.5	22508.2					28766.2	33270.2	30069.7	36094.2					25386.7	21311.4	21393.4	16448.1					27894	23895.6	28601	26198.9		5401.56	11086.5	10282.4	33216.9	25042.6	28059.2	23748.8	41390.3	30222.6	35040.7	39480.3			4865.38		109675	33433.4
Q4W5G0	TIGD2_HUMAN	TIGD2	Tigger transposable element-derived protein 2	10	Q4W5G0	5303.29	6000.91	5422.38		15148.9	19072.8	16185.2	16450.5					14415.9	14431.2	18637.9	12822.2					17237.4	13969	21403.6	17966.1					7927.31	6850.12	5537.35	6627.28					23585.9	19826.2	22339	25300.3					5938.59	8102.83	7091.6	5214.32					19046.5	22928	22425.3	19008.4	2708.76		4580.21		29898.4	23005.9	25603.9	16298.4	19655.2	10945.2	13844	13408.4		3333.96		6495.02	15303.2	8253.2
P18850	ATF6A_HUMAN	ATF6	Cyclic AMP-dependent transcription factor ATF-6 alpha	10	P18850	2112.47	2916.06			28960.2	27282.4	23679.5	28677.5					29589.8	24031.8	31983.7	22706.1					18414.8	14428	19998.5	16575.5					25003.2	21440.7	23929.4	24713.6					23543.6	22266.3	22007.7	23256.5					23534	24937.1	21711.8	14677.3					19280.1	24022.9	23485	18278.7	5788.94	3884.29	8397.93	8502.74	25400	16023.5	24602.5	14903.5	16923	8829.46	17316.9	11811.2	1384.49		2453.3	2880.84	25738.7	26836
P52757	CHIO_HUMAN	CHN2	Beta-chimaerin	10	P52757	4006.05		4451.68		13292.8	15136.8	14146.2	16905.7					4245.22		5409.49	4194.17					12128.7	10185.6	11551.8	13001.2								5472.01					23773.6	21375	26333.2	27077					2648.3	3470.77	2278.27						17901.8	26609.6	25110.8	18784					29162.9	20572.8	18920.1	12308	26381.8	15885.9	24896.7	21992.8		2320.09	2717.19	3482.4		6034.43
O60725	ICMT_HUMAN	ICMT	Protein-S-isoprenylcysteine O-methyltransferase	10	O60725	14298.2	17320.1	11464	19170.9	78750.3	78896.1	78586.3	72551.8					196918	132417	258159	165108					76046.4	61978.6	82897.6	63806.9					87351.2	85149.8	86897.3	107830					86081.5	80417.3	44527.8	95865.4					85272.5	80598.4	71871	65899					71986.1	87100	72038.2	75732.3	24954.2	21417.5	37657.8	31783	86007.3	59395	75447.5	70976.6	39998.2	23198.5	26769.7	30114.4	8170.05	6682.37	13301.4	15646.7	215724	39025.8
Q8IVE3	PKHH2_HUMAN	PLEKHH2	Pleckstrin homology domain-containing family H member 2	10	Q8IVE3					18267.3	20787.6	19343.6	21293.1					10639.7	9705.05	8395.65	6172.39					12643.5	15207.2	9300.37	15189.9					6193.48	4290.96		6959.36					14523.2	25401.2	14774.9	15631.3					5376.39	4598.72		5865.25					16385.4	30042.3	25590.5	17264.3	2886.78				26106.6	15788.9	11112.7	7423.56	23417.5	11222.4	6337.79	14594.8	4461.41	3750.59	10740.6	7736.94	10769.6
Q92581	SL9A6_HUMAN	SLC9A6	Sodium/hydrogen exchanger 6	10	Q92581					6058.36		4502.63						15215.6	9819.61	16689	14015.6					7172.7			9972.5					28680	31696.5	30194.5	27657.5					16737.1	16983.7	13651.6	15765.3					23147.5	26076	24978.9	22361.4					11285.3	15054.7	15266.7	19087.1	8487.83	6212.99	10840.3	11385.2	16881.3	13845.1	14918.1	14417.6	7965.34	14092.8		10144.8		3442.74	7333.99	4547.6	22805.1	9612.56
Q9Y4P8	WIPI2_HUMAN	WIPI2	WD repeat domain phosphoinositide-interacting protein 2	10	Q9Y4P8	23622.3	23084.7	28383.2	18206.2	64826.6	73974.2	59973.4	68559.9					49022.8	44207.2	55748.9	51973.2					70821.3	52853.7	62269.5	67657.7					60187.1	51124.5	53326.1	52268.7					87356.3	76331.5	74729.5	74700.8					45448.3	54008	45916	27504.3					68200.9	85483.3	78709.1	71992.5	31100.9	14090.4	35402.7	15492	93155.7	64525.8	83187.9	60356.7	64283.6	42256.3	14399.9	51181.5	10499.5	16190.3	28757.6	34064	54758.3	15950.5
Q9Y6E0	STK24_HUMAN	STK24	Serine/threonine-protein kinase 24	10	Q9Y6E0	60148.7	65874.9	60950.7	39736.6	99637.7	95067	83118.3	80532.1					60896.3	52163.3	60476.8	57764.8					87879.6	63302.8	83310.4	73094					16949.2	14182.5	13148.9	17180					37749.3	35182.3	32387.8	40863.8					14082.8	10699	11514.1	9942.1					35447.8	43162.5	37180.2	28136	18238.7		8526.73	8648.08	31674.6	22769.6	25676.2	22454.8	27179.2	19598.1	22679.7	19906.5		1763.23	11568.6	8677.84	79163.3	41319.9
P05549	AP2A_HUMAN	TFAP2A	Transcription factor AP-2-alpha	10	P05549	30523	32016.6	37894	25734.1	91545.2	104474	106227	117931					115200	97474	108456	116350					89809.4	59080.6	74032.5	77181.9					60062.7	50752.2	49983.4	55589.9					63806.8	60997.4	57070	65019.8					49793.4	48784.5	44261.6	40628.4					65580.6	64538.2	53765.5	58201.9	15712.1	9150.78	20633	20860.4	48958.7	41730.6	47953.9	28323	76765	50826.3	39985.2	59535.9	6826.6	7788.97	13813.5	11613.2	180452	119746
P17509	HXB6_HUMAN	HOXB6	Homeobox protein Hox-B6	10	P17509	17683.7	17640.2	16472.3		47680.9	44811.2	48609.6	48613.4					11342.1		11688.4	13205					35072.3	28811.5	40542.4	29689.9						7678.14							43262	49527.6	38827.3	42440.3													37348.4	36638	34575.6	31174.8					52756	39330.7	44487.8	29218	38480.9	37303.3	13674.1	31753.1					53325.4	13405.2
Q8WY91	THAP4_HUMAN	THAP4	Peroxynitrite isomerase THAP4	10	Q8WY91	1937.82				18008.2	15569.8	15155.5	16145.3					13755.4	14113.6	16594.6	16138.3					13441.9	10553	13014.9	14461.8					12952.9	14311.1	14690.7	13357.4					9943.57	9688.06	9128.05	11213.2					13504.1	14197.2	14145.6	11538.8					11693.8	9245.65	9878.03	6954.05	4695.9	8664.74	7758.81	8050.58	16579.5	10508.1	12732.7	9339.99	14669.5	9043.68		8055.16					20278.7	9867.06
Q9NRF2	SH2B1_HUMAN	SH2B1	SH2B adapter protein 1	10	Q9NRF2	5549.96	9277.33	7534.06	5328.88	37367	39021.9	34944.2	30902					8394.03	12617.7	13523.2	11974.3					29442.7	33331.6	35532.6	37050.9					8216.27	7950.28	12127.3	14728.3					41145.2	27381	37352.5	41654.3					8672.54	10539.7	9764.95						28462.1	26744.9	36113	32383			6027.16		30333.6	26935.2	29238.9	24888.4	30843.7	25922.4	23527.8	26434.6	4333.95	4221.59	8887.37	6627.99	34441.3	18199
P35716	SOX11_HUMAN	SOX11	Transcription factor SOX-11	10	P35716	54692.1	46097.9	54190		75142.4	63923.5	71263.1	75467.8					70795.2	64686.5	67612.1	63298.1					64662	48867.8	62947.9	59439.4					75550.6	60332.9	65770.6	81303.2					59263.9	54839.3	45903.3	66470					60647.9	78967.9	52344.8	47640.9					52210.2	55468.5	40713.1	47516.9	9078.2		13947.3	14179.2	61340.3	41787.2	48620.1	35203.2	36832	26329.6	9204.1	27732.2					39130.3	17989.5
Q2M3G4	SHRM1_HUMAN	SHROOM1	Protein Shroom1	10	Q2M3G4	2507.65	3672.24	3312.61		30208.8	29441.6	25794.5	30464.6					8871.64	7675.33	10546.7	8168.61					27453.1	20046	31504.9	29995					3853.58	4080.64	2987.96	3492.37					22512.2	22056.6	17065.9	24594.4					3343.93	4242.04	3228.63	2238.25					24411.6	26213	19644	18917.1	492.664				24667.4	14742	17956.8	14816.5	16933.3	7493	5021.99	11413.3	2559.44		1852.57	2288.72	13385.8	5579.69
O94985	CSTN1_HUMAN	CLSTN1	Calsyntenin-1	10	O94985						10666.4	15660	11914.2					45712.1	28927.1	46094.7	34372.9						5980.63		18332.3					19242.8	14716.6	17193.3	23392.1					7131.68	9842.18		13572.2					19484.7	19865.9	15774.7	16597.5					11014.8	10900	12357.5		6152.83		4871.16		12397.2		7440.43		10152	12072.9							26534.4
Q8WUK0	PTPM1_HUMAN	PTPMT1	Phosphatidylglycerophosphatase and protein-tyrosine phosphatase 1	10	Q8WUK0	12203.6	12907.7	13933.2	11184	19525.7	20020	20113.7	19277.2					27050.4	28163.2	33285.2	31651.9					19115.7	18312.6	20942.9	22342.3					43662.8	36385.6	37830.2	42383.8					33831.9	38856.4	32120.2	30252.3					39536.2	42577.1	34181.5	29325.4					38602.6	40014	34082	28040.2	12947	8768.39	19456.9	15349.5	25721.2	21641	25443.2	17268.6	18173	12650.1	15562.8	17709.7	6227.15	7489.74	11606.8	11312.9	73797.8	58394.3
Q53H96	P5CR3_HUMAN	PYCR3	Pyrroline-5-carboxylate reductase 3	10	Q53H96	31991.1	36247.3	40134.8	59743.1	133011	139321	131156	158146					122688	96540.2	113131	104137				600.351	151221	99868.8	179542	163893					84481.5	73220.9	71117.4	80219					76339.3	74831.4	72753.7	86440.9					75210.8	77809.4	68991.2	67347.8					80738.5	92972.4	82448	69758.4	28005.9	20995.3	44959.1	36692.5	85341.1	56603.6	84077.1	43770.2	35636.9	24440	26097.1	28958.4	12169.1	9259.42	23331.2	29136.9	156313	45280.5
Q7L266	ASGL1_HUMAN	ASRGL1	Isoaspartyl peptidase/L-asparaginase	10	Q7L266	7014.79	9406.91			30868.8	25768.6	26089.7	30549.4					10662.2	10454.5	11477	7671.07					33230.6	29072.6	28453.2	26984.4					14142.8	8915.49	9742.48	10452.1					27109.3	26507.3	31079.2	29739.3					8523.07	10499.1	6288.94	5997.34					28576.2	25332.8	30977.7	30215.1	2326.29		4469.14	3105.97	28808.7	21597.8	27438.7	19173.3	44169.6	36144.1	10421.7	39969.1	1860.07	3971.58	2243.02	9319.64	38225	26639.9
Q86U90	YRDC_HUMAN	YRDC	Threonylcarbamoyl-AMP synthase	10	Q86U90	10688.2	10343.8	12733.8	10581.2	48915.5	50629.3	46843.3	47033.2					47979.1	41081.6	50977.5	47740.4					41655.5	39169.8	40204.1	37682.6					7534.97	7634.58	9663.34	10943.9					14270.9	13928.2	11705.2	15404.3					9681.63	7798.08	7902.58						17716.3	13135.2	17529.4	11020	6720.46			4130.42	11782.5	6045.14	8101.64	8409.58	12466.1		8308.62	7507.33			2400.66	2315.84	150123	98389.5
P13716	HEM2_HUMAN	ALAD	Delta-aminolevulinic acid dehydratase	10	P13716	14243.8	16640.6	19181	8579.91	49617.6	49272.7	49696.5	48367.1					29531.9	22158.6	37911.7	24533.9					48494.1	35559.2	46245.6	47157.9					13910.7	18370.8	16373.5	14193.7					33861.8	33167.3	36177.2	35769.4					16425.7	16376.8	14929.7	11167					33528.6	38039	30018.1	26801.8					28316.5	23611.2	24545.4	14773	23132.2	18896.9	15991.3	19844.2	5544.39		7291.65	7412.46	95409.4	69096.1
Q9H9L3	I20L2_HUMAN	ISG20L2	Interferon-stimulated 20 kDa exonuclease-like 2	10	Q9H9L3		11717.9			74531.8	62153.8	67209	65211.1					56395.2	51771	63019.3	58640.8					40929.2	43040.1	50511.9	51817.9					33744.2	34127.9	32835.7	30451.5					29547.8	26868.1	26655.4	31473.7					33332.5	37191.9	27026.8	21865.8					27811	31836.9	35945.5	25261.6	11523.8	12428.7	22861.1	16828	49669.8	28395.6	45136.7	28359.9	16590.8			14968.4			7426.39	9860.74	105079	36221.3
Q7Z3D6	GLUCM_HUMAN	DGLUCY	D-glutamate cyclase, mitochondrial	10	Q7Z3D6	3623.42				13248.8	11455.6	12130.1	14030.8					12753.9	9579.82	14288.2	13460.2					11078.7	10928	11612.8	11719.5					7724.39	6565.7	7065.32	7948.37					9599.87	9750.3	10977.7	10774.3					7179.1	6358.71	6897.12	4890.44					8775.82	10359.4	8305.49	8137.86			2801.42		7400.88	5726.55	7108.08	4878.91	5136.59	2617.21	4140.46	4484.88				2270.9	38276.1	15309.9
Q6IPU0	CENPP_HUMAN	CENPP	Centromere protein P	10	Q6IPU0	8785.39	9489.86	8252.96		24801.4	23011.2	24739.2	25945.9					31868.1	26150.8	36332.4	26464					25733.8	17499.5	25335.4	18587.1					23772.7	16360.6	18933.6	18265.2					37532.7	32381.5	31709.3	34158.2					19201.1	18420	15569.3	15932.6					32096	35944.8	31391.2	27464.2	7804.11	4655.32	9145.09	7805.72	37462.9	31285.8	30303.2	18873.8	35118.9	19322.3	26264.3	20424.3			5183.64	7545.88	27518.3	10633.3
Q96N21	AP4AT_HUMAN	TEPSIN	AP-4 complex accessory subunit Tepsin	10	Q96N21	7125.82	9029.02	6915.96	7293.2	53728.9	54552	53615.2	54649.2					28362.6	23021.7	27902.7	23216.8					61024.8	52340.8	56981.3	46877.2					4003.08	4224.75	3512.39	4686.45					68007.8	59580	50664	63479					4714.02	4123.99	3521.81	3140.18					43476.9	50909.3	34252.6	43749.3					48630	43441.4	42996.6	35887.7	49370.1	34513.4	31113.7	39521.9	2272.25		2515.57	3807.48	21170.4	15902.5
Q9BYV9	BACH2_HUMAN	BACH2	Transcription regulator protein BACH2	10	Q9BYV9	288334				16932	16270.2	17691.6	18769.4					7763.32								17349	27482.6	14011.6	16606.7					8832.16	8705.23	6247.8	5547.11					13265.7	10611.9	12102.4	14353.3					2944.28	9945.65		6842.54					12023.7	10939.2	12983.2	9502.04					13979.5	8542.75	11977		23129.3	20187.6	20564.6	23882.8	4945.96				16333.5	17075.5
O43900	PRIC3_HUMAN	PRICKLE3	Prickle planar cell polarity protein 3	10	O43900	17604.4	19681.9	17335.9		28716.5	30658.9	29965.3	27758					45716.1	31701.5	39885	40309.9					24389.3	20955.2	26142.8	25575.7					52451.4	50073.6	49654.9	53648					24891.9	18295	24365.7	20923.2					47393.3	47276.5	36728.7	31765.3					19331.4	21780.2	19766.3	16807.3	11360.2	6392.52	14741	12083	25666.3	19406.6	23699.2	19417.7	14681.9	9972.23	5326.38	7587.62					13730.9
Q8N5J2	MINY1_HUMAN	MINDY1	Ubiquitin carboxyl-terminal hydrolase MINDY-1	10	Q8N5J2	9823.52				110057	94434.4	96169.8	112302					129013	96532.6	95676.9	111841					98489.4	81916.3	90288.4	91700.7					250664	199429	225202	278233					187334	180678	169728	205729					237954	222901	199106	196199					175714	206735	160384	167341	56514.2	38514.3	67642.1	62437.2	130010	119343	114547	83785.6	186004	116149	72247.3	138315	17610.7	21090.8	27225.6	34451.6	32619.9	22995.3
Q68DH5	LMBD2_HUMAN	LMBRD2	G-protein coupled receptor-associated protein LMBRD2	10	Q68DH5					30926.5	31897.7	43675.7	27237.2					80254	77923.4	74474.4	79711.1					22161.5	20185.7	19452	22559.5					26773.1	22909.7	26124.6	26262.6					17551.6	19704.1	17887.4	17876.6					26722.4	25636.6	21296.4	18425.7					18374.9	19299.1	15943.2	14580.2	8323.21	6749.59	8810.56	7948.88	17685	14483.4	17666.3	11030.6	10312.3	7379.04		6409.17					21940.3	16265.8
Q9NS00	C1GLT_HUMAN	C1GALT1	Glycoprotein-N-acetylgalactosamine 3-beta-galactosyltransferase 1	10	Q9NS00	12211.6	9457.84	4731.17		28649.7	32240.1	35987.4	29394					99927.2	86276.8	105196	94138.2	1736.04				38876.5	35906.5	45176.6	36843.7					57643.7	55074	53576.4	57513.6					55022.3	51788.1	58092.6	56514.9					52932.4	59093.5	46722.1	35425					52491.3	59763.6	52191	46310.3	12776	8320.69	16083.9	15216.9	49446	35903.6	46231.3	31520.3	38744.2	17255.7	21447.6	22664.1			8170.17	11403.7	72017	39327.5
Q96A35	RM24_HUMAN	MRPL24	39S ribosomal protein L24, mitochondrial	10	Q96A35	37343.1	47225.6	44079	26354.8	109839	84398.3	110158	91034.5					101285	100462	124112	113082					84674.7	74557	76721.1	80784.4					100341	87997.7	89620.6	105432					66880	65324.7	74343.9	66928.1					91276.5	94949.9	80044.7	63917.4					69924.1	67774.4	68306.7	54298	30688.4	26119	49254.5	40628.9	76548.4	53031.8	67289.1	42327.4	44800.1	24411.5	23101.6	30365.8	7894.24	6922.38	11652.8	20029.8	334759	81392.5
P36897	TGFR1_HUMAN	TGFBR1	TGF-beta receptor type-1	10	P36897		2183.87			36360.8	31703.2	28381.8	31114.8					99141.4	82234.4	103841	97260.6					33962	30213.1	32402.9	39517					68902	60165.6	62264.9	62058.9					67709.3	57456.7	57474.1	66056.8					63287.9	62531.6	61010.9	45221.2					64380.7	64644.7	45518.7	52291.2	11350.8	8935.51	15447.6	14931.3	54243.8	43574.5	49759.1	39788.6	43282.2	27272	21455.6	30708.9	6520.3		9133.39	11166	34988.8	15169.4
Q9BX70	BTBD2_HUMAN	BTBD2	BTB/POZ domain-containing protein 2	10	Q9BX70		3660.45	4937.5		70069.7	86105.7	71039.5	91796.4					73297.7	84258	73366.4	84447.4					80579.1	84390.7	88938.3	84594.7					96745	92948.2	89635.4	102325					128672	113021	145964	139509					86767.5	93113.7	79966.7	58496.8					108910	144073	120751	88060.7	25927.5	14334.5	33079.8	18200.1	113295	99686.7	103607	71509.4	111897	76001.1	60030.9	84999.8	6446.78	2848.54	11071.6	10681.8	35713.2	12791.2
Q9NX47	MARH5_HUMAN	MARCHF5	E3 ubiquitin-protein ligase MARCHF5	10	Q9NX47			6855.54		53752.5	47283.3	45808.5	48451.5					63181.5	45233.3	42080.9	43977.5					49706.3	36540.8	45807.6	42665.8					73405.4	76660.4	74028.8	80148.2					90120	72595.2	70255.3	91424.5					71336.2	78363.7	72790.4	49963.9					81950.2	84901.1	72119.9	67215.3	20360.8	14539.6	28506.2	27476.8	78983.1	52805	71016.5	44172.5	63228.5	42710.2	11431	44176.1	4405.33	6603.34	9179.08	11300.2	153146	38463.5
Q8IZ52	CHSS2_HUMAN	CHPF	Chondroitin sulfate synthase 2	10	Q8IZ52			3888.59		15216.9	12445.7	15720.4	16079.5					20529	16657.1	21902.1	19387.1					9905.7	11161	10788.2	16218.9					22505.3	17242.3	19362	21392.9					15751.3	13251.9	16447.5	17751.4					21720.5	17526.2	16994.5	15811.3					16448.4	14086.8	15197.2	13126.9	4891.02	4146.86	7579.95	7950.14	13395.5	11974.6	12283.7	11156.9	8380.02	4382.6	8099.42	6376.66	1453.47		3520.12	3562.93	28023.8	18189.1
Q92542	NICA_HUMAN	NCSTN	Nicastrin	10	Q92542	4428.36	3955.7	9664.91		22935.4	15865.4	29896.7	20795.1					36224.8	34498.4	32771.8	36690.5					17190.1	24177.3	18708.6	16694.1					21400.5	15778.9	19227.8	18566.7					15310.8	15323.6	15919.1	13269.8					19834	20219.9	17482.3	16303.7					16658.3	23502	19129.6	13238.6	4846.3	5237.95	8586.34	6626.78	10924.9	12721.2	13250.3	6468.1	14197.5	5201.22	12375.1	12629	2116.39	1536.79	2450.08	3310.2	86346.3	65974.9
Q9H6X5	CS044_HUMAN	C19orf44	Uncharacterized protein C19orf44	10	Q9H6X5					28065.4	29439.5	27655.9	27609.8													25966.3	23108.5	24231.1	26790.5					5242.06								33597.5	27831.6	26442.8	31525.1													24660.4	28723.9	19871.8	20853.7					21454.1	21817.6	18561.6	14238.8	21017.1	12479	12291.2	15755.5					10528.6
P30039	PBLD_HUMAN	PBLD	Phenazine biosynthesis-like domain-containing protein	10	P30039					13826.2	13725.4	10948.6	13393.8					11236.1	9035.25	13056.5	8911.78					12845.9	11161.9	10107	10208					17453.9	16500.5	16641.9	16168.5					25323.2	24397.8	24732.7	27075.5					13941.7	16767.4	15529.8	11998					22691.4	28466	29238.5	25136.8	3550.89	4144.42	4280.72	4394.71	29964.8	21601.5	26220.8	14618.8	22031.8	13999.1	11338.9	19499.4	2150.48	3667.79	5091.84	6716.08	33922.8	22204.1
Q5S007	LRRK2_HUMAN	LRRK2	Leucine-rich repeat serine/threonine-protein kinase 2	10	Q5S007					10383	8624.61	9919.72	12170.4					6944.3	5842.96	7998.27	6361.8					8366.92	7973.08	9172.72	3961.94					4095.52	4127.45	5846.24	5029.51					10526.4	12119.8	10225	10861.5					3497.08	4553.25	3306.82	4414.45					10215.6	13775.8	9623.23	10102.4			3650.99	2936.65	10148.4	9220.3	12569.4	6296.53	9566.18	6829.43	6844.71	9422.88	2130.54		3032.6	5399.5
Q9H8W3	F204A_HUMAN	FAM204A	Protein FAM204A	10	Q9H8W3	185039	184611	182121	35509	103625	112156	93168.5	98488.9							8993.67						13568			7706.61													13156.8	10429.4							54376.8	12123.7								16307.4		13678.9					11350.7				11096.9			10241.3			3055.3		30384.5
Q9BUA3	SPNDC_HUMAN	SPINDOC	Spindlin interactor and repressor of chromatin-binding protein	10	Q9BUA3	8674.03	10449.4	13261.4		52478	56690.5	48311	58262.7					11994.6	11421.1	13761.6	11274			1413.7	1914.47	69508.9	44049.7	53973.3	47355.5					11277.1	9510.63	10344.1	11390.4					72856.4	57896	57871.5	65822.7					10526.6	8471.71	9522.16	7241.56					45962.8	53599.2	42512	54786.1	3392.79		5371.24	3806.19	70846.9	45804.7	56509.8	44799.1	83662.4	81802	52440.6	115983	3881.75	3042.19	7670.58	9767.9	50283.3	31197.7
O95677	EYA4_HUMAN	EYA4	Eyes absent homolog 4	10	O95677					54937.9	78514.7	65270.4	81845.2					29016.5	23805.3	26711.9	24861					57707.3	40947.1	46303.9	53547.6					23973.8	20252.8	20037.8	22004.2					106924	96677	105616	112978					23254.1	21796.6	16131.8	15833.7					68851.3	95260	102742	90024.8	4824.78		7332.06	6219.42	102625	74428.7	97430.4	55705.8	99536	60622.1	49076.6	85391.2	5316.95	5759.13	10777.6	12317.8	40626.4	58472.5
O43295	SRGP3_HUMAN	SRGAP3	SLIT-ROBO Rho GTPase-activating protein 3	10	O43295		12206.5	8580.84	7229.26	23768.2	20242.8	18755.3	20681.5					17045.7	17131.5	16532.4	17883.5					21003.7	20425.2	20114.4	20859.8					15783.3	11006.1	13196.3	10653.2					25600.2	23645.9	22692.9	25607.3					11923.2	13708.5	11393.5	8307.12					19137.8	23713	21677.3	19525.5			29380	4950.64	19399.4	17252.1	23987.8	13632.3	24045.5	15552.2	20530.6	16638.2					15266.8	8894.35
Q9ULQ0	STRP2_HUMAN	STRIP2	Striatin-interacting protein 2	10	Q9ULQ0	10244		10309.1	5428.5	20167.9	22582.7	24000.4	18116.8					16790.9	14164.2	24791.2	16421.1					28173	13291.9	18770.2	13150.6					15613.7	13842.2	12988.1	15856.1					23807.9	24507.3	24005.3	27260.8					14138.2	13401.7	14895.1	11436.4					24236.4	28721.5	22858.9	22038.6	4479.29	4788.36	8211.15	10930.2	23465.8	20191.1	21893.8	13823.9	19743.4	11900.8	12004.4	14710.7	5464.85		6724.34	8739.21	14509.6	20518.9
Q13563	PKD2_HUMAN	PKD2	Polycystin-2	10	Q13563					20254.7	19141.5	20801.7	19495.5					42961.1	35424.9	41023.8	35575.3					17402.2	17502.7	17944.2	20762.5					25172.6	21199.6	21105.2	27829.4					16763.6	16433.6	13195.9	18562.2					23503.6	24616.7	21527.8	18890.5					15549.8	20179.5	15586.1	16317	5372.56		10605.7	10280.5	12405.2	10990.9	13215.3	10603.5	7368.48	10723.4							31634	31427.5
Q9NXR1	NDE1_HUMAN	NDE1	Nuclear distribution protein nudE homolog 1	10	Q9NXR1					17627	16968.2	16539.9	16302.8					10616	10570.2	13623.7	7057.29					21432.9	11851.2	19140.7	17717.2					13532	12316.4	10900.9	11723.2					19532	21937.2	17893	22341.8					10758.5	9609.74	10133.9	7406.09					16423.9	20027.6	14593.2	16745.7	2107.59		2892.2	2239.62	19084.3	14525.6	18067.3	12625.5	21817.2	19602.8	8762.05	21283.1					37133	13564.9
Q86WA9	S2611_HUMAN	SLC26A11	Sodium-independent sulfate anion transporter	10	Q86WA9					15582.1	24192.5	16733.7	15211.5					54745	44809.8	56466.8	43513.2					14638.6	10864.1	14673.8	14433.3					36745.5	31261.5	33167.2	37003.9					11875.9	10599.8	12832	11161.4					28507.7	39378.8	30214.6	26706.4					9105.8	11601.8	10015.9	9113.67	4868.32	4710.57	7554.78	7623.05	10735.4	9082.44	10095.7	7123.99	11361.7	5669.48							13094.1	7180.24
Q86XI8	ZSWM9_HUMAN	ZSWIM9	Uncharacterized protein ZSWIM9	10	Q86XI8					10058.2	10330.2	11814.9	10765.3					14080.1	12390.7	15321.6	11965.9					10307.2	8648.57	10206.1	9795.14					10428.7	9901.42	12125.4	12516.5					44694.4	34325	38795.3	44444.1					10856.3	12056.3	13167.8	10503.5					35196.9	38382.5	42746	32975.9	4113.7	2998.51	5688.59	6116.46	58835.4	40247.1	51113.7	29727	31607.6	16769.2	15331.2	25388.4	2097.15	6632.46	4466.92	8288.93	14580.5
P25325	THTM_HUMAN	MPST	3-mercaptopyruvate sulfurtransferase	10	P25325	10059.5	9308.87	10043.5	10836.7	58781.3	91871.5	73055.4	64573.7					43457.7	38606.2	45727.2	36647.2					89399.4	71899.5	67108.3	92835.4					20535.6	17248.5	16675.5	21719.6					137844	100141	144998	133438					18455.7	17750.7	16004.7	12655.5					120706	107658	110238	98863.8	4490.18	4369.42	5023.71	6369.54	111203	83187.5	104864	53396.6	118774	71357.7	65405.6	89087.7	5039.98	7422.41	8399.19	14012.8	360759	174415
O95864	FADS2_HUMAN	FADS2	Acyl-CoA 6-desaturase	10	O95864	10331	9161.16			65500.9	60341.5	63341.8	57860.7					146294	110282	143947	117750					59684.6	49132.8	61728.2	66491.6					114853	104807	111664	113827					98600.5	91110	84804.8	108843					103062	98146.6	93118.4	78652.4					82960.2	105451	78872.9	74082.7	15410	21610.3	31633	25997	90912.5	61204.4	79450.3	67287.2	52135.9	29992.1	40390.5	37449.2	5339.53	5931.01	12193.8	17637	61716.1	20634.1
Q96LT7	CI072_HUMAN	C9orf72	Guanine nucleotide exchange factor C9orf72	10	Q96LT7	6743.75	7227.63	7835.45	9180.91	35244.2	35372.1	30423.4	33798.3					29475.1	36154.1	25201.7	40249.9					20766.2	34503	32645.6	39473.5					11708.4	9148.56	10200.3	13670					30656.1	33242.6	30650	35975.4					12589.2	12582.8	10418.8	8000.25					31168.2	36018.1	28856.2	28530.6	2261.75	2060.2	7273.1	3702.83	25589.5	25111	29347.3	15910.8	24787.5	15346.5	15158.2	16665.9	1393.37	3255.53	4554.66	5104.58	24570	22207.6
Q9NQL2	RRAGD_HUMAN	RRAGD	Ras-related GTP-binding protein D	10	Q9NQL2	77935.8	84713.6	85931.3	34588.2	304814	245264	267194	245732					234318	195918	287875	227596					228070	182806	314450	250343					129874	107868	122009	114359					159784	138558	146942	153168					105952	108083	97160.5	84290.4					124272	173419	147248	112066	22733.9	16495.7	59349.7	36895.5	158167	94151	144159	86236.4	104450	73619.7	34478.9	88564.8	7991.06	13580.2	28796.5	32744	157758	92410.2
Q96PQ6	ZN317_HUMAN	ZNF317	Zinc finger protein 317	10	Q96PQ6							13469.9						21144.8	18704.3	28733.2	19760.3							15685.1	18513.1					39516.5	29909.7	33354.2	42197.3					10713.8								37831.3	35381.4	35943.6	27218.6					11117	10294.8	9018.39	15042.7	13854.4	7382.51	13025.7	11298.1	12741.6	9844.27	9625.26					13322.1					26603.5
Q96KA5	CLP1L_HUMAN	CLPTM1L	Lipid scramblase CLPTM1L	10	Q96KA5	12418.4	12330.7	14201.3	8923.99	38076.1	49900	41327.8	55141.4					117451	67137.5	111392	81063.2		807.419	3214.51	3874.48	32516.4	30614.8	34486	33300.9					93968.5	68642.3	78829.3	87472.8					64620.4	64898.6	53698.4	65394.5					85341.1	87532.7	73152.4	65668.3					51916.3	79048.3	56636.2	68295.7	27573.6	19646	36800.5	32854.9	65318.6	57506.1	67638	45918.9	58972.2	39395.5	45003.7	46243.8	7252.51	7503.26	13876.8	15568.2	92581	42894.8
Q9Y619	ORNT1_HUMAN	SLC25A15	Mitochondrial ornithine transporter 1	10	Q9Y619	26788.1	28805.8	39824.8	29508.6	72713.5	81489.9	69936.7	71701.1					41763.9	31505.1	41088.6	36229.8					49822.3	44829.1	53037.6	49053.6					65627.9	53675.3	47010.1	59717.5					57277.5	59517.2	57217.9	57529.7					51514.4	67900	47677.3	51669.8					55841	65449	47167.1	52183.5	20720.1	22608.8	35456.5	33223.8	55531.6	32352	50515.2	30753.3	32955.6	19020.9	20851.5	23071.2	4773.64	6562.03	11140.4	16684.3	92009.4	73517.8
P19634	SL9A1_HUMAN	SLC9A1	Sodium/hydrogen exchanger 1	10	P19634					16434.6	15301.1	14982.4	14681.4					43541.1	38252.9	38970.1	40812.4					16003.2	12435.4	13523.9	16010.4					48338.6	39750.3	44963.2	46654					17430.4	18640.1	14300.6	18653.5					47875.4	42959.9	39714.6	32101.6					14609.3	16055	18171.8	12163.5	8907.46	7076.41	12748.8	14129.2	18195.2	13215.2	14963.3	11077.2	11642.2	7192.85	6307.05	7912.81			1419.39	4280.51	26154.1	9256.31
Q9BU89	DOHH_HUMAN	DOHH	Deoxyhypusine hydroxylase	10	Q9BU89					59929.4	68303.5	66887.5	62384.6							6555.76						49073.3	43958.9	53487.6	44978.7							4273.2						57709.6	47363.6	51873.2	61219.9							3907.1						47677	58179.5	48370.9	49024.3					60986.7	51162.3	44712.3	34055.4	112828	124222	67735.9	152855				5438.7	101253	118483
P17028	ZNF24_HUMAN	ZNF24	Zinc finger protein 24	10	P17028	11974.9	16656.4	15764.1	10577.3	47765.8	43902.5	37238.6	52574.2					31253.3	16915.7	32357.7	18344.3					34391	19729.8	36538.6	30642.9					9480.26	9491.83	11481.8	10947.5					15757.5	14115.2	12999.1	15151.9					8533.33	9797.4	9722.85	10271.4					13822.7	14090.4	8369.21	12571.5					15839.3	12331.2	13427.3	12362	15240.5	12155.3		12227					43279.1	16993.5
P17098	ZNF8_HUMAN	ZNF8	Zinc finger protein 8	10	P17098			2889.78		10240.6	9214.01	9498.85	10170.8					12311.8	9787.65	13480.1	13123.2					8860.6	6715.41	7620.14	10284					5569.12	5335.95	6023.02	5886.04					6209.85		8373.77						5297.38	6989.29		6388.02							7202.77				3682.89		8532.29	4522.51	5568.08	4296.97	5578.52								22437.7	7546.89
Q16363	LAMA4_HUMAN	LAMA4	Laminin subunit alpha-4	10	Q16363	16899.5	4759.07			6101.86	7193.9		10559.3					15074	9898.98	13700.9	13330				965.684	6262.16			5713.68					9726.98	10238.9	9286.93	9378.97													9814.14	9215.53	7777.25	8923.99					5571.02	8448.09	8786.48		3813.37	6107.81	8887.99	6906.36		5651.67				5776.92							15107	11479.8
Q9H816	DCR1B_HUMAN	DCLRE1B	5' exonuclease Apollo	10	Q9H816					20055.4	42286.6	18809.3	27966.2					24492.9	22410.9	34286.1	17841.5					45215.9			48940.9					37680.1	50035.1	58097.7	38881.4					57715	39201.4	55095.6	54669.9					42609.8	43139	34216.2	33456.2					50780.6	52375.3	51369	39605.1	23875.5		18433.8	16397	57443.1	51288.8	43041.1	31610.4	38067.7	30298.2	18891	35825.6					35466.9
P15923	TFE2_HUMAN	TCF3	Transcription factor E2-alpha	10	P15923					26859.3	23723.9	26460.9	25623													20248.7	17440.6	19051.7	18236.1					8830.74	6594.64	8113.35	6541.13					21074.8	18969.7	16619.2	25669.6					7382.65		14818.6						16642.9	19588.9	13982.8	14069.8					21546	14852.8	16854.8	16801.5	28455	26218.8		28254.1					21618.9
Q70JA7	CHSS3_HUMAN	CHSY3	Chondroitin sulfate synthase 3	10	Q70JA7		1967.68			7888.77	7777.95	8609.12	8696.14					13486.7	13220.2	16304.3	13854.4					9649.79	12014.2	12628.7	14727.5					10519.7	8000.41	9094.6	12031.6					8958.19	7845.54	7157.37	8855.1					10251	10328.3	6937.94	5566.12					8349.73	9326.85	7132.25	6112.48	4159.91		2816.59	3614.85	6924.73	4511.76	5845.27	6773.4	5942.73	3599.62		3080.17					13739	7959.62
P41162	ETV3_HUMAN	ETV3	ETS translocation variant 3	10	P41162	3733.42	3517.15	4181.85		38508	37632.5	30952.4	39208.9					13751.7	12258.6	14253.5	10678.7					26638.8	20008.1	27686.6	24817.5					11342.1	8300.01	8681.61	10714.7					42628.6	40252.1	38068.7	43887.3					8659.64	9940.9	7936.13	6923.45					32130.4	34868.2	28904	29591.9	1443.94		1517.69	1977.9	31780.5	25143.3	28813.9	25649.9	32030.7	19210.5	9636.52	26156.9			1758.61	1376.24	19441.6	13843.9
Q9Y4X0	AMMR1_HUMAN	AMMECR1	Nuclear protein AMMECR1	10	Q9Y4X0			8840.47		32198.1	39458.1	35628.3	34719.4					15265.1	17553.7	14370.8	17683.6					39969.6	46692.4	38441.7	45154.4					14112.5	12458.6	16097.4	15239.4					49974.8	52831.1	47154.9	54909.6					13526.5	12187.2	12457.2	12674.6					47973	54331.3	54102.9	38814.4	3957.08	9146.72	7119.29	5537.85	56414.5	34669.8	50638.1	38088.2	44883.1	32616.5	31354.9	32624.2	4417.6	5872.84	11067.6	12606.2	21976.1	14006
O76054	S14L2_HUMAN	SEC14L2	SEC14-like protein 2	10	O76054	10245.9	10468.1	9004.71	3857.2	25313.5	25966.8	28599.4	29476.9					16325.3	11569.9	14404.9	18873.9					32198.8	18248.5	31315.5	25007.9					17933.9	15952.7	13502.5	13556.5					39917.1	44610.7	31653.8	50555.1					13293.9	14223.4	13628.6	8437.98					36344.8	50898.2	38337.7	30960.8	4091.82		3341.95	3443.02	42776.8	35808.2	32134.3	22865	34155.4	23497.6	25022	28456.6			5490.99	8125.26	18656.4	21230.9
Q9NR82	KCNQ5_HUMAN	KCNQ5	Potassium voltage-gated channel subfamily KQT member 5	10	Q9NR82					12129.6	10392.8	14410.7	20241.5					32124.3	25529.4	30085.1	28162.1				1836.44	16592.7	12974	14011.1	10076.4					15871.7	15202.8	15752.1	18256.6					12275.1	13937.7	14826	14557.8					16773	14417.4	13403.4	12584.7					10750.8	13587.7	10829.4	10052.3	4091.93	3060.5	7091.85	5510.82	12951	10784.4	12899	8856.74	11580.8			6475.63					12178.6
P49247	RPIA_HUMAN	RPIA	Ribose-5-phosphate isomerase	10	P49247	26663.9	32299.6	38977.6	38205.3	41490.8	43434.3	49324.8	43456.3					28944.5	23573.5	22031.7	28636.8					20795.6	21083.5	21428.1	17270					43554.8	38274.1	34869.9	44475.3					26352.7	26842.4	27600.1	29949.3					39256.4	46038.2	33935.5	31726.8					30451.9	23772.5	30411.8	27479	11286.4	8681.15	13386.5	11055.9	33391.4	23887	28902.1	24972.8	37474.5	23359.9	25203.7	24403.6			6980.87	5537.83	94458.7	77472.5
Q6IQ22	RAB12_HUMAN	RAB12	Ras-related protein Rab-12	10	Q6IQ22	32437.5	28689.8	26340.1	21058.6	57498.7	59732.2	60860.6	64978.2					132409	119792	144748	129334	6953.78		3267.98		63056.4	49339.5	62484.3	54664.4					94321	78965.8	82140.3	89811.4					97131.7	83287	90143.9	103981					74890.1	71050.6	76377.2	55123.9					91432	99422	91061.8	81205	26258.8	20080.7	37522.7	26545.4	93824.2	72687.9	83006.3	62856.3	56824.9	34272.6	19375.4	41613.4	10173.2	5955.63	11607.2	18633.5	163952	42040.2
Q9NP87	DPOLM_HUMAN	POLM	DNA-directed DNA/RNA polymerase mu	10	Q9NP87					21922	19664.8	20333.1	19324.7					7464.95		14255.3	19719					12459.7	20479.1	11769.8	12731					8218.81	9358.38		9136.62					33554.5	34601.6	29828.4	37100.7					6107.87	10743.4	8032.32	7174.06					26204.9	32115.8	33157	23507.1			8666.21		46867	36265.5	34969.9	22593.3	32139.5	20057.4	18091.1	22865.2				4134.34	16976.5	11561.5
Q15111	PLCL1_HUMAN	PLCL1	Inactive phospholipase C-like protein 1	10	Q15111			6656.82		23994.3	25099.3	23527.2	26221.3					21174.5	17571.2	20075.5	17237.3					24516.5	25657.6	22090.4	28871.9					13314.3	12506.2	8354.1	9865.24					27777.3	27617	34010.4	28169.7					11468.9	13891.8	9367.41	12224.6					31273.9	32233.3	26833.2	23602.8				4265.15	20489.4	22413.3	18291.7	17937.2	19073.9	12633.4	12904.1	15416.1			3841.55		16851.2	16234.1
P21580	TNAP3_HUMAN	TNFAIP3	Tumor necrosis factor alpha-induced protein 3	10	P21580		5497.05			8782.39	7526.25	10341.5	8952.41						5107.49	6968.54	5567.08					8327.79	5999.36	12217.6	6541.02					11787.9	11559.8	11941.8	11856					15501.2	17503.6	13268.9	17081.2					10268.5	11644.5	9777.42	7612.89					14743.5	21059.5	15719	16361.5	2768.53			5063.61	15815.8	12676.5	13190.8	8482	19282.6	11474.3	14845.8	17220.8	2563.54		3081.5	5346.15	7682.88	6440.42
Q8WXF7	ATLA1_HUMAN	ATL1	Atlastin-1	10	Q8WXF7					21937.5	14236.6	18127.6	19271					43268.6	31665.5	44416.2	33344.5					15237.9	11338	17670.6	12515.6					15478.9	15801.9	15226.3	15446.7					14821	14482.6	13386.6	14745					14647.8	18825.7	14396.3	12627.4					12151.9	14420.9	14346.2	12063.5	4550.9	3314.45	5760.64	4751.74	14756.7	10366.8	12422.3	9905.57	11838.4	6981.62	6126.84	9186.39		1373.11	2765.74	3457.3	13412.9	21433.5
Q68D10	SPT2_HUMAN	SPTY2D1	Protein SPT2 homolog	10	Q68D10	60099.7	75457.7	65469.5		28064.1	30915.7	32631.2	24607.1					32677.9	42065	31444.9						22799		21615.9	17178.4						21968.7	19778									15399.8														15343.1																			49953.1	26672.4
P48029	SC6A8_HUMAN	SLC6A8	Sodium- and chloride-dependent creatine transporter 1	10	P48029					40198.2	39881.7	35174.1	36020.3					68505	60746.7	54254.2	67060.6					40698.7	32212.2	42480.8	26798.3					89764.6	85083	81456.6	83038.3					40991	39059.1	39884.4	37215.1					76576.9	81521.4	75732.3	66747.9					37119.1	39959.8	36885.7	35508.3	19383.3	16413.1	28322	23879.9	35055.7	31770.4	31321.1	28148.6	34946.8	21956.6		26688.2	3048.44	3831.17	7229.84	3084.94	41457.2	18104.3
Q6AZZ1	TRI68_HUMAN	TRIM68	E3 ubiquitin-protein ligase TRIM68	10	Q6AZZ1					27270.2	26329.1	23831	25190.7					7428.91	6251.2	6366.99	5835.51					22639	22249.5	23645.6	20947.4					8386.05	9416.49	8804.2	8995.77					51158.6	47392.7	52562.5	54674.3					9323.77	8568.32	7011.54	7023.82					45020	54785	54512.4	46823.8	3267.34		3797.52	3706.48	53503.7	42372.8	50259.5	27358.6	42748.2	25517.8	31600.2	32237.7	2430.13	3170.2	5969.94	6552.86	10512.8	5095.36
Q9P2K2	TXD16_HUMAN	TXNDC16	Thioredoxin domain-containing protein 16	10	Q9P2K2	6136.3	6985.06	7916.77		19761	22848.7	20334.2	21622.2					23416	17590.6	27584.2	17087.1					21292.7	17767	20858.6	19978.2					25087.8	19854.7	21456.7	26783.1					19759.5	20155.9	17356.7	19178					22540.7	22780.2	22799.8	20852.1					15372.5	20717.4	17957.4	16680.5	6539.87	4422.05	9327.55	9188.75	19886.2	15069.1	15446	13913.2	13814	9556.82		10711.1	8667.31		5901.71	4128.69	27912.2	18693.3
P10070	GLI2_HUMAN	GLI2	Zinc finger protein GLI2	10	P10070	8650.73	3069.29		6635.02	32608	32404.4	27569.4	31518.7					19995.1	20957.7	21774.6	20512.4					24428.1	27521.4	22008.6	25003.4					10641.2	8349.18	11936.5	10772.7					18475.8	16962.5	17205.2	18591.7					13252.4	11407.5	11674.4	9102.73					20679	20324.8	16273.1	13274.7	6262.08		6533.39		21884	17687	18622.4	12834.8	17790.3	12435.6	15799.5	11583.8					32357.6	47695
O15033	AREL1_HUMAN	AREL1	Apoptosis-resistant E3 ubiquitin protein ligase 1	10	O15033					13990.5	14535.4	13006.2	13766.2					20899.7	13566.7	16832.5	16618.7					11318.6	11871.1	10432.7	9057.42					14254.6	12514.9	12963.6	14505.6					40327.1	36660.2	34637.8	41932.8					13917.5	13770.8	12026.8	9501.5					35202.6	40168	32823.5	31181.8	3116.15		5328.47	4663.37	40978.1	31770.5	39704	21871.6	28311.1	13741.8	17772.2	19885.5	2862.77	3974.27	6537.15	4794.79	11341.6
Q8N2M8	CLASR_HUMAN	CLASRP	CLK4-associating serine/arginine rich protein	10	Q8N2M8	1.29142e+06	1.39889e+06	1.4315e+06	186809	646445	650329	424338	691965							5483.47	4767.85																																													4736.58												57248.5	16743.2
O15492	RGS16_HUMAN	RGS16	Regulator of G-protein signaling 16	10	O15492					19635.2	22618.5	22361.8	21698.7					39484.6	38157.2	38247.5	35879					23320.5	19289.6	24731.3	20567.2					61637.9	56437.9	57943.9	55413.1					28510.5	25161.5	26732	27350.6					56232	58705.8	53931.8	44681.5					23394.2	22404	21126	20723.1	13110.5	12069.6	18542.4	17058	26144.9	21505.3	21006.6	17764.1	31621.2	23922.2	15083.9	27369.7					13312.2
O95478	NSA2_HUMAN	NSA2	Ribosome biogenesis protein NSA2 homolog	10	O95478	23135.5	30948.5	29926.7	30485.2	95606.7	89951.1	96698.1	89943					124431	99589.8	132839	127365					71705.5	69691	72501.9	88800					81909.4	73602.9	65828.3	79375.1					57459.5	59776.7	52605.5	53229.3					82843.1	89158.9	75145.8	61242.5					67367.7	70797.1	81087.2	57644.1	38897	26417	55013.1	43657.7	88117.7	53545.2	73573.5	41334.8	34165.3	11572.4	22727	6308.23	12332.3	10412.7	24446.1	39739.3	320666	159716
O43808	PM34_HUMAN	SLC25A17	Peroxisomal membrane protein PMP34	10	O43808	15793.6	21173.3	16824.4	22838	104909	97263.8	116914	103141					151261	102213	174074	105437					69890.4	61120.7	77739.9	60100.9					91285.6	75126.9	81754.6	93032.9					61037.8	64290.8	59214.5	72985.4					86547.5	85023.8	77782.7	61995.3					67527.9	69779.3	66485	65940.6	25442.4	19956.4	35522.6	35655.5	76565	57272	59410.3	35751.4	35948	23807.3	35297.8	21356.5	5006.98	6394.48	12226.9	17826.8	105363	44441.4
O00712	NFIB_HUMAN	NFIB	Nuclear factor 1 B-type	10	O00712	19800.1	21742.2	22011		48282.9	35684.7	50181.2	37393.2					48956	56424	43716.1	59314.7					42486.9	42503.3	38441.5	43840.6					41293.3	43764.1	38996	43150					32940.8	32122.4	35792	35716					34322.2	40264.3	35839.5	27687					41480.4	36254.9	40459.8	31363.7	11153.5	8407.28	15940.2	15130.7	36327.1	29279.2	32878.2		25478.5	18957.9		18831.2	3183.64		7067.75	6574.82	60642.2	18791.4
Q16799	RTN1_HUMAN	RTN1	Reticulon-1	10	Q16799													7670.24	10802.5	5662.42	6467.81													6661.92	6682.01	7165.53	5944.47					3656.32	4286.77	4783.65	4426.61					5840.09	6179.56	7127.93	2932.87						4428.36	12957.6					6604.67	1781.04		3564.06										47450.1	13097.8
P32856	STX2_HUMAN	STX2	Syntaxin-2	10	P32856					13816	14101.9	14134.3	15349.9					48668.2	41826.9	37227.6	40649					14888.9	12786.9	13868.2	13917.3					44417.3	36614	36484.1	49837.2					13710.7	11345	11494.7	14486.8					35932.2	37233.6	26865.4	28326.9					15841.2	13459.9	8457.42	9045.48	7559.22	4535.11	9374.53	9271.71	10973	7096.65	10739.4	5683.29	14701.8	9285.49	9285.51	7984.49					61957	13245
Q86X76	NIT1_HUMAN	NIT1	Deaminated glutathione amidase	10	Q86X76	6290.98	7865.34	7456.34		24817	25461.6	21835.1	27907.3					24925.3	20686	28349.6	22206.9					22148	19619.8	24073.8	22719.3					24750.3	24235.4	22454.6	24843.6					53334.2	49023.1	53222	55425.7					26177.5	25720.4	20628.7	18391.8					52598.9	57603	56536.6	36983.6	4104.12	5890.61	8031.62	5897.69	43003.2	28600.6	38051.9	23559.7	26838.4	18180.5	16530.9	22253.6	5181.57	4233.18	9019.46	8486.05	75945.2	27098.7
O14657	TOR1B_HUMAN	TOR1B	Torsin-1B	10	O14657	8763.2	9714.56	10227.3		37894.4	29897.4	33063.6	34318.8					51937.1	51349.7	58241.8	54612.4					32468.1	37542.9	35119.5	33767.2					50543.9	50962.6	48567.7	48512.7					27819.6	24874.9	27917.9	33250.8					50003.6	49722.5	49763.6	42241.8					27140.2	26171.9	26962	22563	12178.2	8376.96	15707.6	13883.7	24406.1	20406.9	18632.5	12338	16999.4	10997.4	12307.9	12364.1	2539.22	4039.18	5614.36	5869.27	49996.5	22994.7
P26374	RAE2_HUMAN	CHML	Rab proteins geranylgeranyltransferase component A 2	10	P26374	7861.97	6284.68	7170.17	1878.73	28456.3	27860.6	28558.5	30602.5					19616.4	16326.2	20627.1	15823.3					26225.7	23489.7	31768.8	34842.1					12044.5	12453.4	12585.3	13870					28087	26530.7	24051.3	28578.3					13010.1	13541.5	12739.8	10919.5					26386.1	29544.6	21849.3	22800.7	2309.6	2534.64	4674.64	4832.04	26515.8	18412.8	25101.9	18899.3	18697.2	13192.5	7248.79	17461.5	2188.04	1904.59	5315.43	4213.92	29793.5	10684.6
Q8WV22	NSE1_HUMAN	NSMCE1	Non-structural maintenance of chromosomes element 1 homolog	10	Q8WV22	7904.27	8703.1	7677.75	8884.3	63358	91573	55590	76825.3					50153	55615.6	55786.9	53632					78634.9	48514.6	58259.2	54710.7					46939	39784.3	41196.3	50101.4					66276	59651.7	54981.7	64496					48183.5	51444.9	39837.6	42113.6					54848.6	50148.1	47783.1	63747.2	13970.4	8699.83	19385.1	17441.3	64441.8	61771.1	55092	35015.9	71666.6	53767.3	65461.7	73260.9				2452.77	66908.6	71750.1
Q9ULK0	GRID1_HUMAN	GRID1	Glutamate receptor ionotropic, delta-1	10	Q9ULK0					12052.7	12788.5	7374.42	10158.5					31804.6	26237.2	30936.1	26596.5					12283.8	8436.12	14058.1	11412.9					11533.4	8796.23	10443.4	10464.1					7995.99	5593.7	7982.05	5887.96					10292.2	11258.7	10021.1	9671.33					7078.24	9914		8188	4793.8	3376.39	4478.71	3928.17	7151.39	7117.97	7358.41	5230.64	4736.64	2919.51							17218.1	12734.8
Q92520	FAM3C_HUMAN	FAM3C	Protein FAM3C	10	Q92520	7531.66	11641.3	6906.05	9664.4	17155.7	16259	18202	17275.6					30027.2	37297.6	30401.7	43240.8					20741.1	31016.5	18830.9	20388.9					7698	11432.1	14661.6	19589.4					26595.8	25825.8	16816.8	23489.2					10957	9693.01	9508.9	10113.3					28910.2	16987.2	14046.8	12781.9						14238.4			11840.8								123711	58531.9
Q9BUB7	TMM70_HUMAN	TMEM70	Transmembrane protein 70, mitochondrial	10	Q9BUB7	17204	20881.3	19349.4	9779.09	60575.8	55735.8	60268.1	57999.2					43547.8	33273.9	36770.3	44263.3					30076.7	41505.1	36854.3	65438.3					77522.2	48079.6	62634	72691.2					50599.9	67795	39373.7	42818.5					70788.1	54335.3	53027.9	51007.9					55389.9	68152.8	49937.2	39518.5	19582.5	21719.4	34025.5	27788.1	44530.2	27731.5	32877.9	25371.2	28971.9	16760.1	17103.1	22155.6	6668.4	11732.1	17441.3	13656.5	105926	55209.2
O43861	ATP9B_HUMAN	ATP9B	Probable phospholipid-transporting ATPase IIB	10	O43861					27261.6	32599.4	29104.5	16990.3					98297.1	83897	109004	88434.2					23224.1	20405.4	23564.7	23202.1					16000.3	16893.1	15734.6	14710.7						11495.3	10467.6	12840.5					12775.7	14088.7	14440.4	9116.97					14567.1	14833.9	13124.9		3273.62		4267.28	2923.61	8573.1		8775.18										18695.3
Q4ZG55	GREB1_HUMAN	GREB1	Protein GREB1	10	Q4ZG55					114674	39975	41049.3	51611.8					43821.2	29036.6	24306.2	39573.5					23970.9		25383.7	27128.6					45955.8	50719.3	49052.6	47220.3					42151.1	38918.1	36862.7	31458					49273.8	57446.2	35854	38815.5					34130.9	48844.9	34865.6	30216.3	11516.4		20049.1	16190.3	40461.6	29374.6	34025	28519.7	33211.2	24996.9	33221.9	34419.9					71496.9
P39019	RS19_HUMAN	RPS19	40S ribosomal protein S19	10	P39019	363389	363620	408281	103534	888948	841754	800209	847873					558814	465922	630021	548806	8981.7			44200.4	511715	441157	537757	604355					68050.5	61325.3	60090.1	89952.4					98153	93380.9	107858	105543					62499.1	69668.9	48220.8	46942.5					107253	100538	119255	77443.4	24499.1	24396.4	33000	37677.8	39353.1	23787.5	33514.2	21848.7	61010.8	38075	44615	45385.9	59396	62961.3	108084	116114	2.83692e+06	661306
O95718	ERR2_HUMAN	ESRRB	Steroid hormone receptor ERR2	10	O95718	24103.5	25325.2	25235.7	15340.7	59650.1	57029.5	53229.6	63370					46714.7	38029.1	53532.2	42697.5					46853.7	44524.7	54006.1	51084.3					24825.5	29317.6	27433.3	26107.3					37782.1	29785.9	33379.7	47476.4					27600	24626.2	24432	18149.4					34165.5	38096.6	34794.2	24740.2	9899.03	7809.16	13564.8	11488	36104.8	25745.7	32850.3	21338.4	32847.9	20820.7	17021.6	24605		5923.45	6301.33	8665.37	63987.2	36775.4
P51178	PLCD1_HUMAN	PLCD1	1-phosphatidylinositol 4,5-bisphosphate phosphodiesterase delta-1	10	P51178	3638.56	3086.98	3699.66		15194	13564	18565.5	13359.8					22060.6	19601.3	23761.7	19468.4					14951	14598.5	13839.6	15533.1					12085	11095.5	10384.2	13116.6					23485.2	24098.6	26732	23891.2					11780.6	11569	9769.96	8558.08					23289.4	26147.9	23879.2	19758.9	2198.84	2974.15	4808.92	3809.43	20278.3	18002.2	22984.3	13463.7	15874.2	9294.02	10188.4	13232.7			2040.15	2769.14	25159	9759.42
A6NKF1	SAC31_HUMAN	SAC3D1	SAC3 domain-containing protein 1	10	A6NKF1	10418.4	10671.6	9170	11681.2	25276.9	24878.1	23327.3	24300.8					14342	13593.5	10300.5	16727.9					20007.9	16839.7	17516.1	16221.8					7565.11	5559.56	6373.22	7189.22					35439.2	39560.9	37347.8	28980					6720.37	8641.15		4029.71					35392.4	45422.3	25698.2	32990.4	4098.82		5568.36	3692.36	28960.9	21495.9	28271.8	29069.6	37211.8	32999.2	19995.5	30199.3	4918.95	6552.19	9057.75	10082.9	22275.7	20015.4
Q13433	S39A6_HUMAN	SLC39A6	Zinc transporter ZIP6	10	Q13433					15713.4	14296.2	18759.2	23071.6					83953.9	70577.7	68607.4	85372					32543.4	19816.3	39794.6	27068.4					88129.8	66953.1	71568.8	79097.7					24987.4	28633.7	14755.4	26028.1					66409.5	78968	61463.4	53233.4					28484.4	38933.6	26815.1	22735.8	21884	22797.4	25302.4	20926.8	24476.8	17845.3	21716.5	15227.8	16074.3	10716.8		10835.5				4843.85	27708.9	23596.9
Q7RTN6	STRAA_HUMAN	STRADA	STE20-related kinase adapter protein alpha	10	Q7RTN6	4570.52			7550.31	22902.4	27575.8	21338.8	26122.4					20362.3	15256.2	19503.5	14686.7					19762.3	18556	22853.1	22522.4					9434.21	10508.8	10090.6	10169.4					18744	19620.5	15329.5	20942.9					8281.33	10560.7	10187.8	9148.58					16772.3	17821	17585.1	15107.7			5985.05	3632.74	20278.2	12732.4	15780.4	11131.7	10969.5	7640.71		8405.38			6135.73		17327.4	17943.3
Q7L3T8	SYPM_HUMAN	PARS2	Probable proline--tRNA ligase, mitochondrial	10	Q7L3T8	11864.8	17105.2	12908.4	8462.5	25522	23305.9	20849.7	19464.3					41356.2	32520.5	38542.7	31401.9					27411.8	28839.7	28752.9	28650					47967	47996.4	46236.9	52713.5					51377.1	43897.6	46533	50832.4					47809.3	43333.7	43910	34245.6					48348.2	46033.2	38604.7	39876.3	15945.3	8221.87	22091.5	19780.9	35233.2	33020.5	36523.2	31571.8	24140.8	17805.7	22011.4	22763.7	5593.78	7161.55	10141.4	11372.6	126528	58913.8
Q9BXY0	MAK16_HUMAN	MAK16	Protein MAK16 homolog	10	Q9BXY0	740617	744750	744248	141009	184106	207829	200169	206189					106489	115848	128746	108960					97996.6	95149.5	85205.4	95788.2					85288.5	77523.5	73674.1	77186					105685	77867.3	118713	112631					80920.5	71778.6	66076.6	54892.6					99000.3	101996	116493	104377	15415.6	14783.2	18869.2	18513.9	109452	80726.3	104378	74093.5	118227	54772.5	41394.3	72229.7	11804.6	12232.4	22274.2	26304.9	195609	56956
P56937	DHB7_HUMAN	HSD17B7	3-keto-steroid reductase/17-beta-hydroxysteroid dehydrogenase 7	10	P56937	19345.3	28587	24120	14176	61183.7	56829.9	55422.9	62645.2					87119.3	71328.2	102824	66865.9			787.698	548.609	71106.6	63443.1	68429.9	61194					61207.4	53433	56939.1	62954.6					74755	73299.5	55872.6	70482					60066.7	56887.7	49053.5	46012.1					55792.9	76289.1	67311.8	66522.4	16635.8	12689.9	30206.6	23284.6	76170.1	58605.5	68944.2	42279.6	44699.9	38013.2	19952.4	36345.4	5741.35	8042.57	13952.3	15676.1	60040.9	36408.5
P29084	T2EB_HUMAN	GTF2E2	Transcription initiation factor IIE subunit beta	10	P29084	138053	120221	128470	59564.6	204015	197115	206538	204481					49853.4	39503.7	56288.4	46358.7					107167	94152.1	110552	104884					20435	18225.5	19557.4	20046.1					60557.2	59888.5	59713	66861.9					20312.8	16159.1	16726	14238					50871.3	59745.7	51492.9	44241.5	8358.32	6010.05	12494.9	11091	47180.8	32771.9	36807.2	30276.7	24436.2	14933.6	17168.4	17924.3			3197.15	6315.02	131916	68667.3
Q96B70	LENG9_HUMAN	LENG9	Leukocyte receptor cluster member 9	10	Q96B70	6938.51	4249	12805.5		47527.8	48298.9	54934.1	42551.5					23198.3	19159.7	25848.9	20348.1					34585	32726	39317.1	41958.4					14509.3	15554.1	12606	14402.8					55184.8	50137.6	57847	59757.5					8409	14503.8	13015.9	14307					50423.9	49237.9	53199.8	45619.7	5729.55	4870.18	4503.28	6836.05	71172.6	48802	58479.1	39368.8	59061.2	29730.1	24224.2	32096.6			6275.89	6940.42	49545.3	18167.7
Q6Y288	B3GLT_HUMAN	B3GLCT	Beta-1,3-glucosyltransferase	10	Q6Y288	17097.3	18566.5	17123.9	9599.83	48033	40787.9	39693	42312.7					46246.3	36360.6	45842.5	39102.3					29795.8	22149.5	28724.8	25910.9					45327.2	37654.8	37668.3	41621.5					48970.8	43548.5	52386.4	59190.1					41334	39455.3	37068.5	31610.9					48092.4	56889.6	50430.7	38940.8	11204.6	8426.94	12543.1	11210.2	49122	32542.3	39657.7	26624.3	29506.9	19174.3	14204.7	23515.1	5845.4	4925.07	9331.52	10652.2	120060	53211.7
Q15906	VPS72_HUMAN	VPS72	Vacuolar protein sorting-associated protein 72 homolog	10	Q15906	84266.1	80752.4	68776.3	36689.4	67061.2	55358.5	74883.3	66062.9					71786.1	62676.8	83112.8	83417.2					40208.1	30330.7	47481.3	47414.4					19968.2	21783.6	29561.3	25274.6					21195.9	20831.4	29021.6	29192.5					18347.9	20237	19558	17884.6					26834.8	18390.5	27708.7	17410.9	6634.74	3525.22	7516.12	9155.34	28781.5	26600.1	27613.1	23287.7	22511.9	22426.9	13710.7	24661.1			3341.06	4581.68	108261	111853
O95870	ABHGA_HUMAN	ABHD16A	Phosphatidylserine lipase ABHD16A	10	O95870	6763.4	5566.02	7211.93		26427.1	29428	25831.6	26089.5					78174.3	67982.5	89732.3	72948					29765	27519.7	33098.2	38298.9					42924.8	47935.5	50772.3	46193.6					50905.7	44185.5	43985	55975.2					46879.6	44631.8	43994.1	30383.6					49273.7	51360.1	50769.4	37083	12756.6	8140.6	20504.5	17668.4	46036.3	37729.9	35835.8	22219.8	23496.5	12622.6	20841.4	16124.4	4842.68	4272.84	5112.81	7850.9	53321	30015.8
Q9BXP2	S12A9_HUMAN	SLC12A9	Solute carrier family 12 member 9	10	Q9BXP2			3183.15		76674.5	73048.1	78135.1	88368.4					396813	381793	396487	354723					99332.8	85712.4	79937.6	92606.3					54137.3	45281.3	47020.4	52195.7					33555.2	28828.9	32913.1	31262.2					52915.4	48689.7	40509.5	31385.6					31790	33515	32696.2	26219.6	12411.8	10947.6	17328.8	18043.1	29234.2	18207.4	22045.4	15389.9	25753.8	15211	19148	16228.4	2484.33		4453.07	7663.47	76910.4	40281.8
Q8NHY2	COP1_HUMAN	COP1	E3 ubiquitin-protein ligase COP1	10	Q8NHY2	8504.17	9684.87	4162		18412.4	18071.6	17171.4	16196.9					24312.8	21210.4	25887.4	19375.8					19957	19412.7	22028	19970.5					19529.9	14970.4	16342.3	18626.3					16753.8	16005.5	15663.6	19447.5					16073.1	17720.1	15904	12129.5					14993.8	15301.4	16126.5	13681	3067.5	3475.64	5172.58	5785.42	16476.9	11908.3	16617.8	11044.4	10813.2	6671.5	6746.96	8294.46		1990.79		4157.14	16894	9613.63
Q7L5Y1	ENOF1_HUMAN	ENOSF1	Mitochondrial enolase superfamily member 1	10	Q7L5Y1	5595.08	7563.98	12670		32243.8	39426	40455.4	34300.2					19521.1	15855.7	20739	15932.4					31449.6	31061.1	28984.5	31786					10672.8	8399.93	9486.54	13116.3					31344.5	27966.6	32715.4	33229.1					8723.71	8650.71	7066.19	6011.83					30231	26336.2	25623.5	27101.8	2572.47		4062.75	3278.02	32069.3	25054.4	24771.5	20611.5	28551.7	18621.1	16410.7	23312		2292.3	2883.03	3200.29	21022.2	21168.5
Q6P9F7	LRC8B_HUMAN	LRRC8B	Volume-regulated anion channel subunit LRRC8B	10	Q6P9F7					16421.3	17889.1	17659.2	15167.1					63634.8	53181.9	51613.8	59941.5					17876.8	13270	14802	14748.6					21776.7	21596.8	19231.7	20519.1					16875.6	11385.6	14343.6	12841					20992.3	19221.1	14541.8	13411.4					11599.8	11525.5	12268.2	11349.8	4590.5	5286.17	5220.1	5948.45	14675.7	11707.9	11052.6	11719.1	11482.5	9773.4	19453	8941.44					23319.7	29021.6
Q96BY9	SARAF_HUMAN	SARAF	Store-operated calcium entry-associated regulatory factor	10	Q96BY9	33381.4	10245.3			19809.4	22898.1	25678.4	21461.9					55527.2	49881.7	59017	55130.5					23431.7	14875.3	22343.3	26487.3					65514.2	62397.9	67185.7	62376.6					29837.4	25918.2	28322.5	28020.3					65628.9	69374.8	59831	53410.2					26494.9	30638.8	22382.9	21964.3	15063.7	9878.01	15600.9	15271.4	29905.7	18956.2	24782	17320.7	14225.4	11815.7	4787.77	17271	4664.82			1773.31	19244.7
Q9UBQ5	EIF3K_HUMAN	EIF3K	Eukaryotic translation initiation factor 3 subunit K	10	Q9UBQ5	28707.2	33466.4	26991.9	15568.2	345782	298911	385563	421457					309862	190835	336867	220599			10587.7		360304	299399	342795	368956					34123.2	28489.6	29518.9	32374.9					206317	191353	206016	180869					30454.8	33810.2	25510.7	28341					156436	221101	152893	140183	7032.7	7374.84	12239.7	11047.1	176307	175117	156180	129741	269213	166433	162570	200031	7192.57	10597.1	18082	18626.4	319464	197103
Q16773	KAT1_HUMAN	KYAT1	Kynurenine--oxoglutarate transaminase 1	10	Q16773	28671.9	21560.6	23380.5	15781.6	30206.4	30773.5	24694	26583.5					20550.5	11336.6	18615.4	13534.5					21609	17475.6	15588.9	14330.1					12385.3	9261.88	7085.53	11973.4					27170.4	26028.6	18697.2	24640.9					10595.9	10865	6605.3	9425.75					17408.5	30465.7	21512.1	25476.6	2622.78	3799.02	4191.14	4051.95	22918	21617.5	27798.1	11776.9	25886.1	14883.4	19917.6	18237.9	2270.2		4467.96	6204.55	51643.5	66895.8
Q14691	PSF1_HUMAN	GINS1	DNA replication complex GINS protein PSF1	10	Q14691	9874.09	9799.46	9077.41		44678.6	48101.4	43149.7	41565.4					40228.4	34822.3	36553.3	35410.2					48337.8	34290.1	49923	44062.7					8721.97	11952.3	7191.1	7836.96					51659	44516.9	45583.4	52666					8684.28	9438.84	8647.95	8289.21					38646.9	42136.2	32083.7	37561.7	4567.68		6305.93		37427.5	32044.1	35148.3	27655.5	39386.5	22327.6	33310.2	29257					100169	39026.1
Q9NRW3	ABC3C_HUMAN	APOBEC3C	DNA dC->dU-editing enzyme APOBEC-3C	10	Q9NRW3	44394.1	61382.1	47497.4	38180.5	140973	136952	147060	146878					159596	119148	177712	170065	1587.13				110257	95776.4	108452	119191					118067	108883	109196	124604					157067	137726	153482	155526					119708	102495	100117	90157.6					145159	161061	158904	125633	33654.7	27050.1	51422.8	47574.8	130481	110030	149658	80370	94019.9	51038.4	75874	65974.4	12183.2	12415.4	24827.7	29345.9	138711	46258.9
Q53FZ2	ACSM3_HUMAN	ACSM3	Acyl-coenzyme A synthetase ACSM3, mitochondrial	10	Q53FZ2	6489.13		5503.19	9492.8	16070.3	12633.2	11594.8	12941					16201.6	11312.2	19067.2	15039.1													24931	18394.9	17441.9	24737.8					16346.2	21346.3	14993.9	16062					20826.7	22064.5	16262.8	16994					15811.2	22084.6	15793.5	20437.3	6667.84		9623.87	9438.99	18301.4	14685.7	18538.9		11763.6	7836.54	17465.4	6973.1			5213.34	4605.06	41688.3	25559.1
Q99767	APBA2_HUMAN	APBA2	Amyloid-beta A4 precursor protein-binding family A member 2	10	Q99767	1838.98		3460.47		45138.4	44490.6	47167.3	48957.1					11150.6	8279.35	9655.84	11473					58520.5	46634.1	53586.7	54425					3484.65	5991.89	8918.49	7251.74					45303	42297.8	38990.9	51163.6					5913.89	6076.78	8658.27	3513.08					35955.8	34294.9	33203.1	25588.3			1357.59		36748.1	23746.6	35663.4	26172.4	44431	34063.1	9419.43	45524.8			3405.1	5732.13	23357.7	19574.4
Q8NBM8	PCYXL_HUMAN	PCYOX1L	Prenylcysteine oxidase-like	10	Q8NBM8	29479.4	40457.5	47821.6	33737.2	80052.4	84869.3	70618.3	79484.7					137054	85324.7	74930.7	111529				1104.56	151579	156985	174675	167750					27043.6	25777.9	22709.1	33609.9					36716.8	30127.1	32150.8	33302.5					34198.8	25888	24118.7	26672.2					28722.6	29733.6	26132.7	29349.4	13355.6	6838.47	14018.7	16639	31113	32862.2	37442.3	17893.2	13718.7	9367.34	11920.9	23227.6			6974.68	6876.59	131556	74600.5
O75695	XRP2_HUMAN	RP2	Protein XRP2	10	O75695	8213.49	10850.8	9300.84	7634.65	107911	93220.7	108559	114453					239386	228357	242502	214902					76828.6	121421	74544.5	91346.7					87733.6	110752	103475	79498.7					77902.7	55189.2	60490.3	85484.2					87518	93427.1	93050.4	63364					74157.3	60901.7	61328.9	48496.9	22653.7	18813.3	35071.9	31451.9	61610.2	44871.3	49910.3	46437	52498.8	40112.8	48138.3	51965.8	12220.7	7305.34	10771.4	25072.1	201945	118026
P50613	CDK7_HUMAN	CDK7	Cyclin-dependent kinase 7	10	P50613	31654.2	30048.3	27988.6	23399.4	93981.4	89723.9	108723	97322					88499.3	63649.1	89091.4	65131.8					60700.2	62179.1	66765.5	74507.5					52945.9	51827.3	55202	57396.6					85522.8	88694.7	93924.9	91541.6					49520.6	52983.7	49098.2	40704.7					74658.9	96430.1	85870.5	73471.9	11573.3	9604.36	16132.7	15956.2	75186.7	60498.7	69233.3	53135	57721.6	34797.5	42468.6	38499.1	7677.2	11228.2	13043.3	16908.3	120088	56612.9
Q9Y2T1	AXIN2_HUMAN	AXIN2	Axin-2	10	Q9Y2T1					39286.2	32663.6	37530	32625.1					4768.04		13256	16493.6					29065.9	40109.7	30479.7	25639.8								22033.6					41707	36135.8	41675.2	45116.7						39263.9							35891.2	38417.1	47315.1	31786			14665.6		46603.9	41969	50658.2	30008.3	65461.8	36904.2	48038.8	40289.3		14316.4	28481.6	17690.8
Q5PSV4	BRM1L_HUMAN	BRMS1L	Breast cancer metastasis-suppressor 1-like protein	10	Q5PSV4	209219	226097	206486	68875.4	99969.9	101413	101709	101241					50786.7	45923.6	48133	47320.3					75576.5	70323.6	68424.7	68561.9					30402.4	27615	25017.3	30849.2					64491.6	55649	61593.6	63187					27782.8	29051.5	22212.2	20165.4					50708.8	60205.1	59109.5	49269.4	6649.36	3256.05	8930.93	6480.74	61257.6	45171.8	58253.4	41955.2	57737.7	34490.5	41140	45511.9	3170.89	3425.36	6003.79	6105.18	79145.9	28228
O75190	DNJB6_HUMAN	DNAJB6	DnaJ homolog subfamily B member 6	10	O75190	14180.8	22514.8	24557.7	26409.8	74825.8	59651.5	51795	66103.7					72236.2	68533.8	73243.5	62823.4					40412.9	55080.8	56500	48962.6					46918.1	41535.5	53721.7	50650.9					45340.8	42662	38357.3	42608.8					46651.5	49991.2	35891.6	37387.1					37978.7	39175.7	40969.5	32943.5	11262.8		15792.6	17283.4	44562	34848.7	38080.4	47574.4	33946.7	26055	27394.6	35996.4			6407.01	13054	63342.7	36123.4
Q9HBD1	RC3H2_HUMAN	RC3H2	Roquin-2	10	Q9HBD1	3393.76	4671.47	1713.62		21888.9	20675.8	22343	21397.6					19007.4	15874.7	22184.2	18850.9					22799.6	21966.6	19510.7	23762.2					13454.5	13209.4	16513.2	15731.4					32950.5	24825.6	27655.1	31304.1					14179.8	15033.3	17384.9	13317.8					29562.5	29937	31086.4	28462.7	5128.96	3204.56	6965.7	5613.16	30206	29891.4	25241.1	20009.2	22576.8	14128.1	17651.6	16647.3					27681.6	18433.8
Q5F1R6	DJC21_HUMAN	DNAJC21	DnaJ homolog subfamily C member 21	10	Q5F1R6	31700.3	28037	30096.4	10958.1	54250.7	47499.1	50421	50088.5					54478.1	38691.4	53853.2	42416.8					43098.1	31412	46567.8	42103					27861.6	25890.4	25715.2	25179.5					15571.5	16103.8	14981.1	19629.2					25925	26714.6	17869.2	20241.7					14593.8	16280.2	16843.4	14952.8	8706.18	6263.78	8742.12	10755	12930.6	9930.09	14988.3	11342.2	10565.5	8800.61		9708.97			3593.7	5128.8	75982.7	31719.1
P15260	INGR1_HUMAN	IFNGR1	Interferon gamma receptor 1	10	P15260					40852.9	47415.7	41543.1	48162.5					47346	39121.7	45330.3	37117.4					34436.4	21674.9	36195.9	30265.5					58017.2	51832.8	60659.9	50540					43721.2	44605.5	39846.3	42536.1					41435.6	53035.4	43039.1	33437.1					31806.9	36372.6	29780.3	27189.2	19104.1	9303.4	19664	16340.1	33634.7	23950.4	27990.9	30503	38729.1	40010.8	21674.6	48681					20308.4	16810
P52594	AGFG1_HUMAN	AGFG1	Arf-GAP domain and FG repeat-containing protein 1	10	P52594	50869.2	48337.2	48394.8	15230.5	195380	194839	172151	201397					124636	101365	117881	103465			4335.62		198373	131938	192267	176633					36094.7	32247.1	32473.5	40311.5					100573	97139.2	90916	102056					30870.3	36824.3	31884.6	23926.4					83771.9	102804	83553.1	82696.6	8381.7	5430.98	8993.49	9870.4	79721.2	56417.5	69084.9	42210.5	97841.6	59264.7	30775.1	79330.8	7982.92	7599.45	12296.4	14018.1	246084	119675
P58005	SESN3_HUMAN	SESN3	Sestrin-3	10	P58005	7103.79	4334.12			29986.6	32701.1	25959.4	27807.3					23632.4	21710.1	24564.8	21294.1					33146.9	33028.4	30879.4	34363.6					23964.2	19974.7	21630	21464.3					66783.4	54925.1	65787.6	71143.4					22985.1	22953	20866.9	17604.2					59944.7	57721.7	62651	55234.8	6999.3		6906.37	7732.99	65853.4	49565.3	63171.1	33478.8	48178.5	34105.6	28620.9	43286.5			9943.03	9560.69	15067	9858.42
Q9BSW2	EFC4B_HUMAN	CRACR2A	EF-hand calcium-binding domain-containing protein 4B	10	Q9BSW2					12528.5	13607.1	12304.3	13806.7					10104.9	9570.79	10338.6	10036.1					14560.5	8956.35	16298.7	11802.9					7005.36	9741.09	5983.71	5324.88					14742	17017.4	15287.8	11717					5394.23	6078.04		4022.23					14407.9	17650	8019.31	10765.5					10923.6	9389.63	11384.1	6932.5	9393.66	9717.58	9576.87	10821.3				4384.12	10018.7	5811.02
Q9NXG6	P4HTM_HUMAN	P4HTM	Transmembrane prolyl 4-hydroxylase	10	Q9NXG6	7584.54	6121.71	3937.28		43019.2	35681.6	37212.4	40879.4					49606.3	39802.9	45880.2	40310.8					36579.3	39546.8	42170.1	37151.4					35710	26190	31835.1	30016.4					27804.8	27318.2	29636.7	30405.3					33003.3	31626.1	30837.4	22384					25246	26379.9	20452.6	25424.5	7229.03		8398.88	8630.73	24604.3	23629.3	25697.1	20226.3	23341.4	16080.2	12704.2	15079.3					68965	20370.9
Q68D85	NR3L1_HUMAN	NCR3LG1	Natural cytotoxicity triggering receptor 3 ligand 1	10	Q68D85			1394.51		31608.5	28724.7	27176.8	26735.8					62072.9	58211.8	66136.2	58436.2					33117.3	29107	35998.8	35139.7					49210.1	44280.9	46920.5	46074.4					38378.1	32759.3	31057.3	36130.6					43742.4	45467.8	39544.4	35725.6					34304.7	33954.4	30011.9	28289	13728.1	4433.43	14887.3	11692.1	31771.7	26768.4	29632.2	19768	39536.1	32202.2	16906.5	33955	2355	2052.84	4014.84	4035.38	100306	27469.4
P17050	NAGAB_HUMAN	NAGA	Alpha-N-acetylgalactosaminidase	10	P17050	5968.07	6111.29	7067.89		23690.1	23478.6	23636.6	23182.9					37982.4	33245.8	39495.4	33293.5					30135.6	26109.2	29137.2	30473					22793.5	18061.5	20022.5	23160.2					26422.4	24436.7	23671.4	25014.8					21300.6	23544.8	16004.7	15974.4					21141.9	24237.8	19794.6	18187.1	4504.05	4709.23	7412.82	6305.45	21614.5	17218.9	22895.9	15598.2	17826.7	11678.6	7292.23	15057.8			3768.41	5115.75	45476.8	14738
Q9Y250	LZTS1_HUMAN	LZTS1	Leucine zipper putative tumor suppressor 1	10	Q9Y250	24098.1	20753.9	21293.3	13718.6	28337.4	40077.9	39096.4	39297.7					39514.9	39524.1	36755.1	40389.8					46098.7	35783.1	30559.5	37107.4					54023.7	44921.3	38917.6	50486					48807.5	39824.3	41343.2	48670.4					47562.8	54570.5	37888.2	33844.6					38392.9	41230.9	45471.4	35406.7	12749.8	8666.75	17784.3	19369.8	49175.1	33005.2	43828.3	27891.7	39786	25103.1	23375.3	29150.2	3292.5	8802.56	4491.1	8925.83	38561.8	32626.1
Q6P087	RUSD3_HUMAN	RPUSD3	Mitochondrial mRNA pseudouridine synthase RPUSD3	10	Q6P087	2865.39	2049.15	2757.33		16599.8	11299.4	25251.5	13064.6					13463.8	16961.6	21308.5	18368.7					10189.8	9767.35	9322.77	10658.8					36291.1	45265.6	45263.3	33976.4					12176.8	15074.2	13230.5	15236.3					41179.7	45670.5	39806	33192.2					14680.3	14981.8	17820.6	12479.3	13964.7	10982.2	21231.5	18084.9	20121.5	10920.2	13068.5	7999.94	14545.3	5997.27	8820.27	10695.7	2079.33	3295.56	6055.34	9525.06	86772.8	14706.3
P56524	HDAC4_HUMAN	HDAC4	Histone deacetylase 4	10	P56524	8870.25	24225.1	14186.2	9279.93	44547.8	47024.8	44104.8	40011.5					28176.1	25267.4	30516.9	24338.9					55117.5	37231	42334.1	45653.5					14210.5	10054.3	12182.3	18538.4					55147.3	48711.1	51438	57531.7					12729.5	13556.1	10252.8	10293.5					41538.9	54596.5	44746.9	45514.7					54931.2	33548.4	45687.6	26417.3	37273.8	23180.4	17673.9	27558.1		8145.81	5076.44	8377.7	31069.7	44044.5
Q9Y2U5	M3K2_HUMAN	MAP3K2	Mitogen-activated protein kinase kinase kinase 2	10	Q9Y2U5	12256.7	13915.2	9183.5		27605.4	28193.3	28634.3	30745.4					14430.1	11655		9331.67					23162.8	22453.8	22330.7	22001.4					10965.4	16972.7	10024	14650.1					47034.4	39237.8	38169	44899.3					12906.3	12082.3	11183.1	8911.29					41637.7	44635.8	48689.8	30783.6				3068.19	38307.6	26521	27691.4	21819.2	41562.7	24564.3	37320.4	29460.2		3978.01		6823.35	18781.4	15735.4
Q96E29	MTEF3_HUMAN	MTERF3	Transcription termination factor 3, mitochondrial	10	Q96E29					16513.5	15281.2	13226.9	12037.6					18608.3	13765.8	14740.4	11658.3					16265.9	18663.6	14935.8	15689.2					7807.46	7199.05	7074.89	7598.27					13120	17591.2	17241.5	18679.5					7327.47	7148.94	6608.31	4831.63					12043.9	11153.4	10015.8	13527.5					8354.62	10591.2	10573.6	13148	12053.5	8922.46	8123.93	8768.84					118559	18033.4
Q9HD40	SPCS_HUMAN	SEPSECS	O-phosphoseryl-tRNA(Sec) selenium transferase	10	Q9HD40	11308.2	10773.6	11563.5		29205.6	30208.8	26447	35188					26085.7	19913	30119.5	22268.9					32188	25761	29135.7	29335.4					11044.5	11559.9	12436.9	11917.5					23887.5	21316.2	28169.3	27439					13552.6	10841	10337	11064.2					24475.6	23266	25452.6	19892.5			3115.96	4656.95	24631.9	20673.3	21693.9	13068.3	19206	12446.1	16322.4	13464.5		2824.16		6884.31	45859.5	36837.8
Q9NZ56	FMN2_HUMAN	FMN2	Formin-2	10	Q9NZ56	13004.8	10889.6	15201.1	6827.91	29943.9	32438.1	28203.5	33288					43262.8	34431.7	42792.4	41722					33587.9	28353.4	31596.4	24737.2					14828.6	15122.5	15805.7	14894					15724.4	19569.3	14786.2	21137					13930.1	12682.9	14901.7	7734					15174.5	15302.4	13762.3	9639.44	4857.24		5588.21	5209.59	14579	8638.82	11962.1		7162.1		8378.47					7003.91	42821.8	15671
Q99747	SNAG_HUMAN	NAPG	Gamma-soluble NSF attachment protein	10	Q99747					41032.8	30808.8	39950.5	44919.7							16252.1						45968.1	39574.6	48602	44856.8						5945.04							52410.4	32979.1	44991.8	45849.3													29572.4	34110.9	34206.5	33895.4					39839.8	31147.4	38806.3	29619.8	42789.1	39848.1	21457.7	49588.3					113325	59481.1
Q9Y2M0	FAN1_HUMAN	FAN1	Fanconi-associated nuclease 1	10	Q9Y2M0					13778.7	15045.2	10199.4	16468.1					15884.5	13814	15411	12162.5					13513.6	12673.3	13332.2	12432					7032.44	9934.07	9668.75	13383.1					22098.7	19423.8	22022.4	23250.8					12421.8	12507.5	12984.6	9624.17					22662.2	22750.2	20961.8	17701.4		6048.77	7498.62		25274.2	17343.3	20915.8	16781.6	15722.5	11361.6	12576.9	12062.5			4295.71	6374.82	12412.7
Q9NSI2	SLX9_HUMAN	SLX9	Ribosome biogenesis protein SLX9 homolog	10	Q9NSI2	17095.7	17683.7	15797.2		76426.8	119752	116067	95381.5					73298.3	80293.3	88519.6	77219.5					65231.5	36410.3	65938.4	37805.3					40040.7	41553.5	32762.1	35796.7					58387.5	75382.8	71912.2	90398.4					40554.4	44337.7	38105.3	38813.4					55051.1	53865.7	93550.6	60093.5	24456	24035.2	32405.5	26081.4	105050	64176.2	75607.4	49112	44156.4	30303.2	45971	39265.7	7608.86	8090.47	15480.6	30395.6	114913	65302
O14524	NEMP1_HUMAN	NEMP1	Nuclear envelope integral membrane protein 1	10	O14524	13214.7		17898		29044.5	36114.3	25671.3	28575.3					66884.2	65338.1	72281.2	78844.5					35094.8	27198.1	31674.5	41705.9					75148.3	75457.9	75575	82924.9					62824.4	64151.7	63383.2	63362.7					64884.5	73909.5	63464.8	52065.6					58419.1	64336.9	53033.2	47317.6	14657.7	22903.8	24360.9	26461.1	52187.3	31833.1	50848.2	33692.8	52220.3	26351.3	16554	37424.6	4527.17	3288.02	8982.29	7653.36	71964.5	32590.5
O43665	RGS10_HUMAN	RGS10	Regulator of G-protein signaling 10	10	O43665					34833.5	37087.3	31004.4	36840.2													47720.8	27185.8	34730.3	36276.5													35286.7	28800.8	26223.2	29263.4						3597.69							25066.9	29180.1	19148	24596.3					28023.9	23434.9	24098.3	18634.8	29954.5	26239.1	31512.6	32699.8					82097.4	40784.8
Q14686	NCOA6_HUMAN	NCOA6	Nuclear receptor coactivator 6	10	Q14686	2542.2	2964.74	2182.19		10912.1	13367.8	10160.1	10414.1					16356	13992.1	16363.3	14896.6					7125.31	7419.32	8037.05	7296.17					9722.52	9993.95	10996.6	10726.6					4756.2	4826.57	4951.08	5926.74					8943.69	8639.12	6093.99	5898.14					4349.04	5869.31	6193.46		2380.61		4015.13	2751.8			4429.33		2666.97								42044.5	14559.2
Q8IUC4	RHPN2_HUMAN	RHPN2	Rhophilin-2	10	Q8IUC4					16505.7	12360.5	13914.3	14251.8					9593.94	13367.5	11285.3	7449.34					14194.3	11289.3	14040.6	11557.8					14992	13335.8	12910.3	13994.3					26006.6	24451.7	25054.1	29147.6					14778.7	14213.2	14716.7	9616.11					22764.3	24896.7	20924.7	23673.8		2078.49	5972.72	5017.3	27186.4	20979.1	25253.7	17348.9	20991.9	13224.8	13636.3	18040.3			2345.23	4089.68	6038.03
Q9H9Q2	CSN7B_HUMAN	COPS7B	COP9 signalosome complex subunit 7b	10	Q9H9Q2	23613.7	21534.2	17268.7	31769.3	281277	259868	278742	309577					177395	129791	182962	131856				4854.7	209194	164963	255491	221080					76899.1	61524.6	68177.4	69575.9					104330	100492	77488.3	122643					62924.4	65457.7	43013.7	54457.5					72147.2	108380	61431.1	74155.5	18481.2	9260.61	26905	28910	93621.2	65192.8	84345.5	65480.9	120958	94571.5	28662.8	107974	6794.53	5009.22	10287.9	7257.6	168907	52756.2
P00750	TPA_HUMAN	PLAT	Tissue-type plasminogen activator	10	P00750	7732.65	10120.5	5841.45		16398.7	19514.6	14575.3	20380.6					26100.1	27399.9	31316.8	25635.1					18440.3	11022.2	17208	18674.7					22968.3	21804.7	22674.5	21693					17224	15947.2	15417.6	15336.9					22429.7	23842.8	25565.3	18528.2					13713.5	17144	18376.4	14634.7	4502.9	3460.68	7128.83	6203.12	16489.3	13438.4	14889	14775.4	11945.1	7696.64		8899.72	2592.71		2845.54	4518.84	29055.6	8702.11
Q10472	GALT1_HUMAN	GALNT1	Polypeptide N-acetylgalactosaminyltransferase 1	10	Q10472	7987.08	7547.46	6508.53		30710.9	26275.9	24394.9	30615.5					64411	45121.2	59828.8	68467.6					33264.9	25494.2	26778.3	33836					37738.8	35327.7	37545.6	31939					35516.8	37179.4	25964.4	40385.2					45442.2	34369.1	36688.4	31226.8					39962.5	38469.5	33427	30016.6	15882.3	10949.2	20548.4	15228.2	27773.9	24153.9	32362	18976.5	19208.1	12215.4	16497	14016.7	3917.67		6252.35	8492.62	66708.6	20472.9
Q86YS3	RFIP4_HUMAN	RAB11FIP4	Rab11 family-interacting protein 4	10	Q86YS3					12039		10436.4	14334.9					16015.7	17890.3	14058.1	15345					10422.8	15533.2	15022.7	13759.6					22168.2	24796.8	22901.5	26444.7					11077.1	16916.6	15158.5	20875.2					22705.7	23500.1	19835.3	20763.7					15612.5	12951.9	14840.3	19065.8	5749.92	8896.96	7216.28	6903.13	20064.4	12785.7	13523.5	23910.5	18551.6	19282		16062.5					14180
Q8TDZ2	MICA1_HUMAN	MICAL1	[F-actin]-monooxygenase MICAL1	10	Q8TDZ2	6227.27	6071.35	6006.28	6825.6	16764.7	16826.4	13595.7	15686.1					13101.4	9943.53	13695.5	9831.03					14379.7	12886.6	13388.1	11822					10611.5	10364.3	9856.68	9984.9					20907.4	17756.3	17828	17610.3					10240	10339.5	9107.6	7305.58					14023.6	19097.8	17038.6	14615.7	4248.17		7598.53	4895.94	16894	14829.4	15929.7	8653.55	11005.3	8466.25	13359.3	10789.5		2872.84	4019.8	5508.69	14166.7	16096.4
Q8TC92	ENOX1_HUMAN	ENOX1	Ecto-NOX disulfide-thiol exchanger 1	10	Q8TC92					19463.5	18543.2	15476.3	16827.4					5900.83	6017.78	8345.52	3888.19					18546.1	12442.6	15747.9	18326.8													24700.5	19845.6	19820.6	21720.5													18789.2	16804.6	18848.4	17764.5					19769.5	16078.9	18708.5	10797.7	17956.3	12237.2	15989.7	12956.2					6008.95
Q16877	F264_HUMAN	PFKFB4	6-phosphofructo-2-kinase/fructose-2,6-bisphosphatase 4	10	Q16877			9342.69		32067.9	38001	34480.7	27010.7					25305.8	26338	28189.2	26646.8					40133.7	29101.4	27292.5	33669.8					24645.4	17557.8	16893	24739					40020.6	37459.1	32126.5	38908.2					18183.9	17121.7	14903.7	16377.4					35476.7	41269.8	37950.1	34993.8					38730.4	33167.8	34395.8	22817.3	35593.8	24615.6	20762.2	27716.5			5744.48	7840.75	23672.5	19584.5
Q9UPQ3	AGAP1_HUMAN	AGAP1	Arf-GAP with GTPase, ANK repeat and PH domain-containing protein 1	10	Q9UPQ3	8397.03	12931.6	10434.8	8793.37	37911.1	29912.2	34122.8	35861.3					36184.6	32232.3	36188.2	29738.9				2390.1	37508.9	25188.1	32752.6	26087					23927.2	22042.8	24512.3	25069.3					32632.3	29450.1	30102	32089.6					23725.2	23463.4	17269.3	17856.3					28799.6	34559.1	31264.6	28346.5	7365.78	5412.71	12914.4	11255.3	40998.9	31083.1	34408.9	17498.5	14987.1	8816.42	10553.9	13137.9	2777.32		4811.39	8052.97	43709	45363.8
Q8WY54	PPM1E_HUMAN	PPM1E	Protein phosphatase 1E	10	Q8WY54	9072.6	10551.1	8880.3	8009.2	40896.4	43758.8	43511.6	42101.8					27621.9	21716.1	29242.3	27157.3					44813.2	38553.6	43758.5	47539.9					21523.8	18863.9	20715.6	23064.4					34003.2	29049.8	31596	43542.3					22375.3	19784.7	19820.3	14727.9					25546.9	33247.9	32729.7	30955.7	4387.79	4575.48	8723.08	4464.7	32137.7	22230.8	29902.1	17734	20454.9	16211.1	21069.2	22119.2	3086.86		12061.8	7962.25	46616.3	26206.8
O75381	PEX14_HUMAN	PEX14	Peroxisomal membrane protein PEX14	10	O75381	6347.45	10681.1	6359.38	3669.96	105961	95053.6	87147.9	100341					69544.3	52775	69006	48174.6					132491	116656	129314	117450					11743.4	13417.7	13300.3	13569.7					9682.39	11849.5	7802.47	11463.8					10134.6	9740.81	10264.1	5455.03					6137.97	5073.07	5981.53	9083.39	3178.15		7303.79	2760.35					4831.11	7967.37		6328.03					156984	68362.3
Q9H0A8	COMD4_HUMAN	COMMD4	COMM domain-containing protein 4	10	Q9H0A8	16929.1	18996.4	20499.4	19189.5	83680.2	100027	90320.9	79583.6					65595.4	58060.2	68526	49139.9					106017	91851	83034.5	85713					47467.2	41248.8	43809.6	46876.4					126035	115439	121183	132918					46002.7	42177.9	48329.5	40888.8					105669	140603	110330	112748	11320.7	11632.8	17635.4	17531.4	129931	101972	116126	61066.8	116967	84133.2	79145.4	97085.5	11294.6	13137.6	17467.4	23310.2	69216.8	54663.3
Q9NP79	VTA1_HUMAN	VTA1	Vacuolar protein sorting-associated protein VTA1 homolog	10	Q9NP79	65915	74395.5	112033	41272.6	387098	400970	416997	398921					299448	235104	337146	269193					389095	400861	427979	467035					127848	131120	131019	113790					225919	251803	239722	228006					116813	124891	117417	87156.3					215342	250743	225377	168507	29382.1	22637.3	28927.8	39239.4	243606	173724	161623	133534	121388	76307.5	81378.9	92529.9	8504.93	12803.5	37222.9	48298.4	401879	174030
A2RU49	HYKK_HUMAN	HYKK	Hydroxylysine kinase	10	A2RU49	9228.13				22361.1	19782.2	18186.6	14843.6					12175.1	14839	16881.3	13284.7					19381.6	20161.9	18230.9	15574.1					8868.77	9894.5	9181.13	9820.28					38062	32846.7	33405.5	36856.6					9161.02	7063.98	7292.55	7452.15					28552.2	32867.2	28252.4	31804.2				2778.95	37493.2	27402.5	29359.1	20844.7	32560.5	23391.6	16265.6	22671.2			5546.81	7384.04	16312	28523.2
Q9HD23	MRS2_HUMAN	MRS2	Magnesium transporter MRS2 homolog, mitochondrial	10	Q9HD23			4469.71		32812.9	25068.2	32728.7	21231.1					26699.5	11705.4	16914.6	11843					22627.4	22770	24608.2	23285.1					16829.9	15497.6	19217.6	15953.8					28599.9	28346.8	19348.2	32034.5					14314.5	16361.8	12914.7	10978.2					17251.3	25259.1	15315.6	16993	8274.88	5141.94	6206.09	8096.74	24249.8	14875.1	21729.1	16219.1	18290.6	9810.21		13816			4048.16	7340.39	47769.3	46974.8
Q9UJT0	TBE_HUMAN	TUBE1	Tubulin epsilon chain	10	Q9UJT0	14428.6	9879.77	12009	12207.9	66670.9	64184.1	60241.2	64845.6					71475.2	53316.1	69128.3	57631.4					74258.4	60628.8	65742.1	51580.6					41619.1	42866.8	36239	40420.8					84654.3	77276.1	75180	83073.5					41316.1	39962.6	39285.9	32573.1					80465.3	87971.1	73462	73341.9	10404.8	13816.6	14587.4	10428	80223.3	55074.4	68068.2	39313.5	61475.2	31428.8	45228	50324.7	8565.86	8963.1	13087.2	18930.9	38571.1	41829.7
Q9H0R4	HDHD2_HUMAN	HDHD2	Haloacid dehalogenase-like hydrolase domain-containing protein 2	10	Q9H0R4	42178.3	50605	54112.7	27760.3	126942	123810	122747	132746					67579.5	80884.5	86482.2	67209.8	1312.91				123337	127311	101018	105110					26638.7	26673.5	21662.7	33696.9					88225	43475.5	88265.9	63077					34411	46194.2	23794.3	22850.2					70416.8	80787.9	69168	79846.9	8797.54	4119.2	12300.6	10660.6	37965.9	48274.1	48637.2	52103.2	81580.4	50070.6	45890.9	73938	7110.9	9309.57	11866.7	16327.3	153091	101255
Q8N4Q0	PTGR3_HUMAN	PTGR3	Prostaglandin reductase 3	10	Q8N4Q0	17652.1	16711.9	15359.3	9506.05	63403.7	57482.1	63831.4	64392					89730	68374.4	80032.9	80949.4					67514.6	68213.3	67657.9	65897.7					123773	109381	100968	123451					98250.3	97737.4	106973	108077					109847	103221	104620	67764.8					84503.7	110347	95245.3	68307.5	34777.1	24191.6	52273.4	42703.2	84592.7	65087.5	83172.5	49854	50735.3	28981.5	36206.6	34476.5	7073.46	5744.31	16006.9	17868.5	211554	80271
P42126	ECI1_HUMAN	ECI1	Enoyl-CoA delta isomerase 1, mitochondrial	10	P42126	124581	145726	134365	70205	22248.6	21510.8	26178.4	26347.1					20118.9	22875.4	25322.4	23924.6			2802.06	3853.51	24422.8	9481.74	17865	23069.3					49748.9	53270.7	49844.2	44201.3					58615.9	63778.8	62143.6	80034.4					42665.7	54004.9	37099.8	34128					54779.7	51393.6	62893.2	58469.6	15353.6	13200	16899.7	15407.6	65250.3	43313.5	54853	47705.8	57580.6	40114.3	28035.1	42231.5	9422.16	10366.5	15275.1	24333.4	1.69117e+06	651940
P28827	PTPRM_HUMAN	PTPRM	Receptor-type tyrosine-protein phosphatase mu	10	P28827					22255	24222.6	24353.3						49412.7	37160.8	45012	40856.9					21745.1	28088.5	13130.4	37539.4					45196.7	42547	38802.5	45083					34441.8	29166.9	27964.4	38213.7					37114.5	40274.3	36575.4	29777.2					26339.4	33040	26822.5	27538	8070.24		12359.2	11999	31984.2	24430.5	33222.2	25274	26193.8	17077		21820.2				4778.18	33564.8	16914
P35219	CAH8_HUMAN	CA8	Carbonic anhydrase-related protein	10	P35219	60945.3	66527.4	66236.4	34439.6	188360	203116	191254	199586					130584	132281	164054	129122					195585	171915	200572	230572					89101.1	85128.5	81242.1	83897.8					194265	163994	188934	202805					87639.4	71443.1	75643.7	64429.9					176218	178298	170626	157701	28228.6	21188.7	34413	33652	184096	158522	160575	117337	172618	141301	99726.6	168970	14342.7	16622.4	28445.1	29887.7	214098	110783
Q7Z4F1	LRP10_HUMAN	LRP10	Low-density lipoprotein receptor-related protein 10	10	Q7Z4F1					16867	11360.9	12370.7	15119.2					35680.7	35151.5	42150.8	56886.4					16356.7		22112	19617.7					44970.4	51882.5	51241.3	47292.3					17112	14539		17912.5					49333	49366.9	42647.3	31132.5					17557.6	14350.7	16322.6			10942.3	12904.5	9939.59	14596.4	7100.36	8495.77		8993.73	9743.41		11124.8					11850.5
Q9BRX9	WDR83_HUMAN	WDR83	WD repeat domain-containing protein 83	10	Q9BRX9	4901.5	6447.12	4535.43		53996.5	55019.2	48132.1	54585.6					22609.5	20985.9	24485.3	22412.4					34925	34919.3	36845.5	33015.9					17496.3	16421.1	14602.1	20278.5					40428.5	33541.3	37075.3	41886.8					17053.3	20201.2	14212.3	12792.9					32403.5	39676.9	38513.9	31630.7	2131.68		4081.46	3812.13	39837.9	33006.5	35349.9	25935.6	30863.7	19088.2	22111	27611.7		2999.73	4482.84	4537.29	35214.3	18812.3
Q9NPA0	EMC7_HUMAN	EMC7	ER membrane protein complex subunit 7	10	Q9NPA0	15103.6	19718.2	22330.7		97214.4	113221	107100	101034					83130.3	71800.6	71038.6	87691.9					50592.3	38281.6	50657.4	44962.6					70896.6	62859.1	64549.5	55646.1					49716.8	49413.6	50115.3	64833.2					54661.5	58853.7	53150.1	40211.8					45179.2	45347.3	42353.1	44555.3	19183.1	14178.4	18733.8	13762.7	49256.5	28130.1	51206.2	30266.9	60773	30058.2	34471.8	40819.2	2553.36		5743.17	8578.19	120608	27906.2
Q96C12	ARMC5_HUMAN	ARMC5	Armadillo repeat-containing protein 5	10	Q96C12	2544.51				19807.1	18644.2	18717.8	21369.2					13853.9	14361.4	14881	8920.11					19223.6	15891.4	17870.2	17960					5904.23	5164.85	6784.43	7230.72					38584.6	39649.4	38176.8	42038.1					7308.02	7196.05	6774.18	5735.83					31825.5	33621	27810.1	24979.5					32681.9	24454.7	29064.4	17477.4	29955.8	17722.6	14063.5	17938.4				4755.59	17509.4	7594.8
Q6UX07	DHR13_HUMAN	DHRS13	Dehydrogenase/reductase SDR family member 13	10	Q6UX07		10619.3	45690.2		50507.7	50154.3	56519.9	57842.5					75366.3	55336.8	72843.8	66742.6					31422.1	45397.1	42608.4	31780.8					26535	23298.6	21861.8	26723.3					75509.8	65105.2	65185.5	81980.4					25458.2	22535.9	19629.6	19212.5					58982.1	74252.9	67392.4	58153.5	8637.33		12365.9	9089.56	56285.4	44653.1	56059.3	32715.9	64234.1	37266	21447.6	45314.9				6954.17	49554.3	21321.3
Q9NUU6	OTULL_HUMAN	OTULINL	Inactive ubiquitin thioesterase OTULINL	10	Q9NUU6	29948.3	19312.2		28969.1	27862.1	28725.2	27835.3	30227.3					74974.3	69172.2	98512.8	86175.7					33430.4	34730.8	41216.1	46616.5					41519.8	43381.8	41947.7	39679					47321.3	50861.8	39342.4	45835.7					36061.3	43361.5	48360.1	31249.8					44176.5	54641.9	54118.5	43456.7	21834.1	16475	26395	25737.6	55510.9	35821.9	51887.6	28897.4	38964.6	24482.5	52148.1	25954.1	5209.98	7562.94	11664	18402.4	68657.3	75193
P05026	AT1B1_HUMAN	ATP1B1	Sodium/potassium-transporting ATPase subunit beta-1	10	P05026	7046.68	8021.24	9568.63		97000.5	70749.4	80828.9	78352					192564	207001	179468	204928					85846.3	86225.1	101117	96334.8					203191	199399	193368	206538					148017	138274	154189	138095					174111	168406	167699	113827					139453	150033	150951	100682	41828.4	30811.2	47234.5	38542.1	115220	74670.4	102644	72704.5	87478.6	42342.1	30561.6	53051.3	6806.6	6657.86	15566.9	14599.5	426072	89218.9
Q9ULS5	TMCC3_HUMAN	TMCC3	Transmembrane and coiled-coil domain protein 3	10	Q9ULS5	43380	42572.6	41489.6	19946.7	42995.2	41120	40032.3	43761.2					18826.7	17742.1	17256.8	14071.7					14630.1	11026	13903.7	10839.8						11191.9	9173.71	9484.59					11578.6	12908.6	12689.1	14243.6					9248.39	11447.6	6852.72	6734.54					8356.21	8627	8355.01	8385.6	9467.64		3495.58		8274.63	6568.84	8425.36		15941.4	7688.21		8598.01					36757.3	16010.5
P42568	AF9_HUMAN	MLLT3	Protein AF-9	10	P42568	30220.2	34192.4	32569.7	29176.4	40333	37567.8	43473.4	37539.5					26357.2	26882.8	25465.6	26621.1					32814.8	33819	40067.7	35995.9					15176.2	11878.7	13351.1	14214.9					33907.6	32515.6	35150.2	39042.9					13924.1	12611.8	12031.5	9446.84					32640.3	35127.8	32133.3	25178.2	3985.8		5574.02	4696.85	34524	23132.3	26465.4	19845.4	21406.9	15074.2	17408.2	18993.3			6058.62	6717.91	33719.7	13273.6
Q9Y233	PDE10_HUMAN	PDE10A	cAMP and cAMP-inhibited cGMP 3',5'-cyclic phosphodiesterase 10A	10	Q9Y233					21629.8	24933.7	25305.3	31663.5					37395.9	30800.6	32770.2	30805.1					21204.2	21026.3	23213.4	22654.4					20589	15757	15171.1	18280.3					20012.1	17837.6	22869.3	19194.5					18899.5	16517.3	16251	17058.3					16955.6	21684.7	20971	17972	13103.4		12462.7	11384.4	18733	14938	19582.4	19596.7	20286.7	13566.3	14635.8	17490.7			5114.38	5845.78	25487.3	16982.5
O14773	TPP1_HUMAN	TPP1	Tripeptidyl-peptidase 1	10	O14773	9269.98	15238.4	11781.5	12191.2	43593.3	61648.5	53071.3	56116.9					58136.6	48076.7	46588.6	61842.7					29832.6	29285.1	33681.8	33170.4					34309.9	28007.6	24526.6	35829.5					42707.1	47129.6	40671.3	36235					28838.7	29605	18284.1	19949.7					50872.5	53682.7	37656.1	34595.1	7124.62		8445.55	18016.1	36470.2	22075.5	32227.5	11654.5	23858.9	19520.7		24994.1	3099.11		12082.8	15166.9	275902	83351.5
Q9GZY8	MFF_HUMAN	MFF	Mitochondrial fission factor	10	Q9GZY8	21651.8	17825.5	22013.4	18038.7	96280.8	106296	97304.6	102812					57077.1	38686.7	56703.6	46399					64199	70398.1	64394.4	57507.6					20813.1	22566.4	20895.2	23738.5					56431.2	55266.8	56314.7	59418.1					17617.9	24870.2	19679.1	15215.7					45291.5	49183.2	47879.2	43666.4	10429	11436	10415.5	7228.53	50630.2	34024.9	41478.8	32594.5	46111.1	34397.8	27374	34990.1				13092.9	198304	54945.3
Q96P53	WDFY2_HUMAN	WDFY2	WD repeat and FYVE domain-containing protein 2	10	Q96P53					21166.7	20721.5	23208.8	23123.2					12514	10276.2	16553.5	11161.2					21223.2	21686.5	22296	21648.7					7016.67	9439.62	8399.17	10266.3					21353.2	20479.1	22675.3	26303.9					7822.36	9165.95	6328.49	5001.05					20448.3	22689	21655.8	18771.4				3494.06	25650.3	20429.8	22918.3	13847.9	18244	9883.89	18488.3	12786.4		1785.77	3782	4234.6	12463.9	7462.64
Q9Y3T6	R3HC1_HUMAN	R3HCC1	R3H and coiled-coil domain-containing protein 1	10	Q9Y3T6	18669.4	17843.8	20209.5	19574.5	82641.9	90314.6	77919	84454.3					23381.4	24856.6	23661.7	33563					55955.3	70950.5	69499.1	80059.2					12274.6	11305.5		13140					112259	82716.4	99803.9	95070.2					8104.69	13258.3		5059.71					86791.8	88465.3	74998.1	75101.3					86225.9	60245.7	78501.3	51297.9	108384	62553.9	53508.9	76594.2		5789.71	9762.15	11059.5	63642.2	72955
Q9BWC9	CC106_HUMAN	CCDC106	Coiled-coil domain-containing protein 106	10	Q9BWC9	104139	122510	102147	18557.6	105986	96919.3	100953	107287					40534.8	39258.3	48978.6	42139.3					63226.5	66348.5	65938	72698.6							5012.09						67178.7	53990.5	64102.3	68458.7													48519.5	47932	50011	34633.9					49397.4	36861.7	41267.2	34089.6	35606.7	20443.9		20198.3					86472.4	25438.7
Q8TBP6	S2540_HUMAN	SLC25A40	Probable mitochondrial glutathione transporter SLC25A40	10	Q8TBP6	8092.98	10352.1	6928.46	10262.2	28409.3	37760.5	30417.4	25154.2					28449	25398.9	29353.8	23611.4					26141.5	25683.6	25465.6	31889.7					30458.2	26187.3	29942.8	32441.7					27816	24892.8	31553	35118.5					29839.3	31210.7	23783.3	21887.2					26944.1	28488.6	34651.3	27241.2	8213.05	5671.87	10577.5	11311.5	28013.3	18915.7	24851.4	22972.3	15469.9	11724.7	16265.2	11694.3	2898.51	3571.17	5790.13	7404.34	55630.2	52179
Q86U70	LDB1_HUMAN	LDB1	LIM domain-binding protein 1	10	Q86U70	39585	52037.8	49949.9	26401.1	51094.6	57752.8	37351	53086.4					36890.9	32049.6	37991.1	24084.7					37359.1	29469.6	31377.7	28092.9					23901.1	26986.1	23639.8	25268.3					28166.6	28810.4	26365.8	34611.7					28331.7	25449.6	27016.9	17783.5					24555.9	32074.6	26814.7	20029	6600.94	5012.78	6645.55	8704.76	35738.9	27057.8	26650.6	22681.5	29010.9	18025.3	29897.7	21728.7					139542	93548.4
Q9NXD2	MTMRA_HUMAN	MTMR10	Myotubularin-related protein 10	10	Q9NXD2	14481.4				67801.3	68461.7	59660.1	59247.2					59416.4	53402.6	77004.3	60485.3					69596.9	68029.9	68838.8	72587					37987.6	31955.3	41132.6	36677.7					71100.9	63510.2	71515.4	70766					38991.2	31067.3	32357.6	25151					69266.8	74805.3	77237.5	57106.9	10385.6		13876.1	19095.2	80317.5	56519.2	66066.2	60690.1	48010.3	29414	53694.2	34612.7	7941.43		11633	15028.2	57382	41706.9
P54687	BCAT1_HUMAN	BCAT1	Branched-chain-amino-acid aminotransferase, cytosolic	10	P54687	40548.1	47205.9	41014.7	33436.5	116145	118590	125757	132524					89707.2	77784.5	69122.7	76858.3			2293.72	1614.26	124383	114301	109150	91832.4					54941.7	46649.5	47817.9	56947.8					76608.2	96530.7	75921.2	100533					59192.6	48646.6	50066	32420.3					68839.8	98908.1	107397	73442	15428.7	10023.3	17538.4	15431	93645.5	64817.1	78819.8	61550.3	111042	64895.8	68331	76477.2	10914.3	7749.31	16248.3	15375.7	359370	340941
P56199	ITA1_HUMAN	ITGA1	Integrin alpha-1	10	P56199	3232.5		3710.35		13713.5	9933.84	12194.2	14692					20988.6	19697.2	10106.2	19432.5					11664.3	12216.5	11710.6	12033.7					13008.5	5736.05	10554.3	13105					13207.3	12453.5	10899.4	14133.4					11968.3	9405.62	7903.79	7385.57					10533.3	10888.9	6052.79	11885.9	2275.18	4063.17	4091.17		7096	9139.58	11851.8		9999.92		7472.03	5572.11					53015.6	34445.9
Q8N584	TT39C_HUMAN	TTC39C	Tetratricopeptide repeat protein 39C	10	Q8N584	14462.9	17411.5	10019.9		34635.5	31544.9	32152	35119.6					22429.2	24088.6	23315.7	26454.7					25924.3	23050.4	24815.9	24502.7					18838.6	17879.2	18488	18507.4					18956.1	21441.6	19601.1	21176.7					18642.9	17574.8	15644	16154.4					16889.2	17096.1	26361.8	14584.4	6623.98	8148.96	7667.89	8900.34	21442.1	15825.8	23323.2	14201.6	21111.5	17658	16719.5	12773.4			7906.31	11793.6	32749.7	70090.2
O43772	MCAT_HUMAN	SLC25A20	Mitochondrial carnitine/acylcarnitine carrier protein	10	O43772	35382.5	38775.7	51116.5		54030.5	65027.1	60506.2	61872.8					51029.7	45963.6	38989.3	51125.7					73098.4	65075.2	65693.6	58408.2					68440.3	64036.1	60691.1	66608.8					74931.8	70800.4	62679	69492					61327.9	60370.8	58623.3	45618.9					53276.3	68954.9	74257.9	58432.3	28574.9	20813.6	37455	31705.4	63530.2	48244.8	56059	46880.6	56051	37437.6	23035.5	44273.2	11866.4	12451.6	21007.1	27021.4	132720	46259.2
Q86YH6	DLP1_HUMAN	PDSS2	All trans-polyprenyl-diphosphate synthase PDSS2	10	Q86YH6		7811.24			24323	22302.5	25439.1	21981.7					25801.6	19352.7	25238.4	11315.5					19705	12949.2	14447	5828.96					15079.5	13850.2	11411.8	14609.4					21488.2	10647.8							10928.6	18742.6	13661.2	7796.03						13139.8		12518.6		6151.8		3160.46	13473.2	16699.9	11469.8	8186.34	7408.54			10969.3					44156.1	19184.3
O14874	BCKD_HUMAN	BCKDK	[3-methyl-2-oxobutanoate dehydrogenase [lipoamide]] kinase, mitochondrial	10	O14874	28468	40895.6	31256.3	23304.3	62417.3	58197.7	48622.6	51276.2					66981.2	59611.1	58233.9	64043.5					50901.8	42656	42840.6	48677.5					69223.4	63476.6	62253.9	76626.4					63933.5	48604.4	64190	49981.1					68216.6	84070.8	60117.4	50996.3					61685.9	72158.4	50590.3	55989.1	20821.3	14586.4	25697.1	24190.2	34904.3	31157.5	38596.9	34279.7	37238.8	23801.2	26063.8	29850.5	8641.57	8806.18	13126.6	13877.9	104712	30088.1
Q5MNZ6	WIPI3_HUMAN	WDR45B	WD repeat domain phosphoinositide-interacting protein 3	10	Q5MNZ6	16745.4	21702	21069.1	12057.4	27811.1	26512.3	29238	27919.5					25557.5	23846.2	26704.5	24091				1346.4	26435.7	22724.8	25005.3	23384					9226.65	8281.75	8222.75	9490.9					9021.72	8479.85	9064.11	10728.3					10235.1	9345.59	9001.99	7615.12					8467.58	8918.13	11416	7212.68			3853.39	3276.27	10512.4	8097.4	9641.52	5719.26	8423.01	5225.25	9593.01	7228.58				2913.03	46585.8	18721.5
P22607	FGFR3_HUMAN	FGFR3	Fibroblast growth factor receptor 3	10	P22607					68179.5	92800	72210.1	69190.1					49131.8	49985.4	65556.1	56141.6					64741.1	52043	56017.3	56713.8					66093.6	61819.2	69273.9	69766					100582	82116.6	90626.3	99588.1					69241.6	64450.6	59538.7	38674.9					93132.5	94400.1	84860	75373.7	11306.3	6712.84	20684.8	25334.7	89021	56662.9	71432.5	53969.4	86264.2	56693.2	39056.5	75961.8	6774.82	4912.76	9162.66	13750.8	32130.8
P50897	PPT1_HUMAN	PPT1	Palmitoyl-protein thioesterase 1	10	P50897	28370.6	27500.8	29730.9	12184.9	76729.5	75486	76360.9	67366.1					63755.3	44356.7	60031.3	62992.7					89845.4	79322.8	88784.9	101472					40363.9	31864.9	35254.3	36048.9					38493.5	36957.7	35834.9	38713.4					40182.8	40526.9	28825.3	34512.2					34249.7	44028.4	34664.1	24530.2	9909.06	11928.5	16491.5	16375.8	25113.7	20857.1	29013.9	18706.5	21638.3	18490.6	23694.5	20841.2	11432.5	8644.44	8241.67	12157.2	291037	96251.3
Q7Z5Y7	KCD20_HUMAN	KCTD20	BTB/POZ domain-containing protein KCTD20	10	Q7Z5Y7					24059.3	21735.4	20691.8	23422.1					11014.5	11855.5	10670.3	17039.1					23931.2	22974.6	20583.1	23414.4					18849.2	17703.7	19488.2	18518.8					28428.1	29994.8	25550.8	30839.2					18726	16108.9	17173.1	10661.8					23304.9	26378	22395.7	25939.4	3565.17		6644.52	3690.56	22901.3	22795.8	24289.2	16975	31088	27659.1	25876.5	30420.6					8714.61	7775.23
Q16637	SMN_HUMAN	SMN2	Survival motor neuron protein	10	Q16637	474879	560898	547678	239587	383950	336639	383357	318080					218028	180557	202203	211279					133998	99583.9	140130	109859					234475	198606	217270	222811					120259	111096	97277.8	129544					176591	187731	197203	134276					109106	114784	110900	88486.5	26412.1	28781.6	50173.7	37268.3	107750	95133.2	102691	66472.4	74085.2	51883.3	43316	58114.7	6960.47	7498.42	13456.7	22297.8	333688	135305
Q9NX63	MIC19_HUMAN	CHCHD3	MICOS complex subunit MIC19	10	Q9NX63	23535.5	19437	27155.3		70118.5	59775.6	55544.6	64250.5					46041.4	39345.2	35077.7	40096.5					62252.8	32110.6	53802	54490					14514.6	13031.3	11418.4	11933.9					21323.7	21716.8	15471.8	21648.4					11152.7	12343.7	11621.5	10974.7					21382	23023.3	12517.1	16032.9				6532.7	16370.9	9433.7	13558.9	9586.24	18284.8	11634.2		15994					526720	106059
O95999	BCL10_HUMAN	BCL10	B-cell lymphoma/leukemia 10	10	O95999					87507.3	74261.1	71127.2	85800.5													126018	80181.9	110466	88321.3					7690.17								117231	125950	94074.2	103331													83931.2	96674.9	67989.1	87929.9					88713.2	72503.4	74837.4	57387	136923	128037	52984.6	121348					73311.4	25397.7
P13637	AT1A3_HUMAN	ATP1A3	Sodium/potassium-transporting ATPase subunit alpha-3	10	P13637					10842.8	8366.37	9863.27	11435.7					24307.5	19252.4	24706.8	21861.8					16445.8	12333.1	15426.2	12596.5					39308.4	30948.3	37415.8	37334.9					13931.1	12340.6	14522	15662.8					35778.4	33878.7	35018	30880.3					13645.2	15954.3	15833.9	10857.2	16585.5		15677.9	18140.7	11638.1		10445.9	11134.5	13891.7	8306.18	11352	8629.23				3242.78	18164.4	11670.3
Q9P0K1	ADA22_HUMAN	ADAM22	Disintegrin and metalloproteinase domain-containing protein 22	10	Q9P0K1	6230.08	8035.59	7310.29	4508.23	13103.6	10442.7	16030.4	10761.2					20587.5	17343.9	23863.1	16993.5					10591.1	9804.02	9396.38	9088.68					15751.7	11481.9	15486.2	17791.8					10565.9	9245.5	8106.7	12325.5					15592.6	16991	11968.6	12189.7					9632.46	11623	11408.8	11426	3771.21	4555.75	8238.29	4777.32	12003.3	9901.56	11965.2		7816.79	6481.9		6528.44			1751.73	6329.92	19435.8	18808.3
Q9UJ14	GGT7_HUMAN	GGT7	Glutathione hydrolase 7	10	Q9UJ14					29401.6	27424.8	28651.4	30864.8					47287.9	41413.6	48155.8	41654					25079.3	26175.6	27789	31556					40585.5	42446.8	41798.6	45858.4					35986.7	35719.1	36910.7	41504.8					41329.3	44974.9	43123.6	33244.5					35567.4	36472.5	34525.3	29069.2	14846.7	9822.48	14565.7	12347.6	34599.7	27427	31457.1	19870.5	28784	32965.5	17380	23376.1	3810.6			7795.24	67429.9	26889.1
Q9UGK8	SRGEF_HUMAN	SERGEF	Secretion-regulating guanine nucleotide exchange factor	10	Q9UGK8	6888.71	7421.8	7827.85		31804.7	29702.5	31537.6	29071.8					11015.9	10433.9	14249.1	10467.1					24206.1	22417.8	24527.8	23681					9623.9	9405.47	8847.33	11675.6					28104.6	25502.3	29736.9	33849.3					10768.5	10881	9500.67	7150.05					29211.9	28415.1	33220.7	26686.8	5027.1	5901.55	6071.43	4867.18	33710.2	24321	25910.3	19214	26162.3	14617.4	14213	17613	3478.75	6494.38	6160.61	6385.31	25424.6	14227.8
Q9BT40	INP5K_HUMAN	INPP5K	Inositol polyphosphate 5-phosphatase K	10	Q9BT40	7677.35	9347.22	9569.92	10669.8	44832.1	46502.6	38195.1	46042.1					49015.9	43507.6	43764.7	46295.1					46663.4	39485	41499.4	50715.9					48834.4	47151	51231.4	54085.7					81808	87937.6	82681.7	94644.8					51348.8	54869.6	46880	42192.2					87309.1	104422	91490.9	91836.8	14813.6	7644.83	21090.3	16639.7	109052	89865.7	96784.1	57326.1	63933.8	45875.5	37019.2	50747.7	6525.48	10489.7	13872.8	17726.7	40492.3	12077.3
Q8NCJ5	SPRY3_HUMAN	SPRYD3	SPRY domain-containing protein 3	10	Q8NCJ5	12849.3	10442.7	9559.86	17367.1	34426.7	31121.3	30631.4	30242.9					19605.1	11152.6	16967.8	8104.73					25125.2	23453	21201	18370.5					18292.5	18201.5	16945.1	16308.1					48136.7	40295.9	35085	48297.4					16843.2	19888.9	14893.4	14259.7					35369.5	44051.3	44709.9	36453		3924.93	9621.59	7480.52	45826.4	31477.2	39663.9	26512.6	42612.5	32024	23603.9	39373	5662.68	4617.69	6483.15	7051.99	18937.5	13450.8
Q9NWS8	RMND1_HUMAN	RMND1	Required for meiotic nuclear division protein 1 homolog	10	Q9NWS8	13446.7	14320.7	10618.2		40438.9	41352.5	36431.2	45217.3					45241.2	46393.5	58372.8	45004.2					42377.6	39837.6	45667.5	48165.5					53058.4	44173.8	49354.5	47567.1					66486.2	55871	63054.9	67622.9					48352	47713.6	48698.9	36410.4					57499.5	61998.9	59338.4	45798.6	13181.3	11669.2	18656.9	20289	55694.3	39745.1	45996.9	32650.4	36339.1	22138.8	23896.2	25616	3570.87	3968.05	7479.08	8614.69	117336	37138.5
Q9H2P9	DPH5_HUMAN	DPH5	Diphthine methyl ester synthase	10	Q9H2P9	5115.2	7000.54	6870.25		11190.3	12731.9	12087.6	10025.2							3241.07					1208.36	10210.9	9143.41	8579.07	11040.3					7297.83	5273.67	6675.68	8017.1					20881	15864.2	15414.4	16614.8					7182.39	6177.09	5998.07	6251.67					19526	16385.6	14909	17443.7	3220.62	2780.16	4610.29	3797.09	22121.1	16477.4	15187.9	12763.8	23426.5	16513.1	18987.2	20487.5		3603.53	4620.41	4060.28	29747	28826.7
Q9BUR4	TCAB1_HUMAN	WRAP53	Telomerase Cajal body protein 1	10	Q9BUR4	10523.4	12423.9	13261	16594.7	118786	133308	124714	122712					78063.6	70233.3	76068.8	73949.5					117293	105075	116294	95494					57669.8	49019.4	42366.9	58229.7					91188.3	90286.2	75723.5	91320.4					52895.5	55409	43999	36307.3					78502.3	88532.2	93547.3	76903.9	10447.9	10072.7	16985	15120.8	82318.5	59001.7	78003.4	38405	80626.4	50228	34597	64706.2	5805.34	8292.66	10309.6	12791.7	90497.5	32169.9
Q9NVD7	PARVA_HUMAN	PARVA	Alpha-parvin	10	Q9NVD7	21118.9	21214	20589.4	6076.15	131085	123095	130801	125647					48479.3	35573.5	52422.7	38186.6					110428	99499.1	112595	122226					13088	12618	15430.3	14909.5					73859	70615.8	68772.5	67224.2					12731.1	14754.7	12895.1	10280.7					52214.3	59591.7	68289.3	53778.4	4803.95	3633.56	5747.52	4975.16	76651.9	52384	64794.1	41558.7	81426.8	57972.6	37784.2	65012.5	4194.05	2747.21	4759.32	6453.97	61814.3	26480.9
O60858	TRI13_HUMAN	TRIM13	E3 ubiquitin-protein ligase TRIM13	10	O60858					52857.5	51959.3	52969.1	48274.9					43290.2	33954.9	45517.3	39563.9					50388.9	46603.4	50204.7	46582.9					41474.8	37165.1	46812.1	37925.7					93037.6	86293.7	96149.3	94120.9					38445.1	37054.3	36730.3	30393.7					89844.7	74003.6	86229.5	62111.2	8921.63		11608.9	10796.3	82515.9	73471.7	75191.2	47878	99374.7	61693.8	46100.1	75272			4948.42	9143.6	36777.3	34154
Q9BRP1	PDD2L_HUMAN	PDCD2L	Programmed cell death protein 2-like	10	Q9BRP1	10168.9	10197.5	11126.5		76351.8	68861.3	73103.2	80459.4					25682.3	22791.2	24045.9	34065.8					81332.7	56844.2	65396.6	66362.2					22084.9	22769.8	21928.2	23655.4					123414	116098	114107	114318					22684.6	26625.1	23681.9	22359					97287.1	118315	94733.1	105430	8906.92		10607.6	7349.66	116214	97554.6	109248	87465.1	121657	79395.7	53479.1	111968	7436.95	9063.42	11357.1	16149.8	77145.5	28336.7
Q00169	PIPNA_HUMAN	PITPNA	Phosphatidylinositol transfer protein alpha isoform	10	Q00169	26780.3	33436.5	35592.2	18697.7	60064.5	60160.1	59694.1	67061.5					25184.9	22334.3	26869	23837					47976.2	43500.8	49701	43014.2					30257.1	27703.5	28198.6	29064.8					41276.4	44164.6	40429.4	41006.2					24717.3	26166.5	23572.7	19258					40410.7	47188.5	43053.8	39835.4	7572.6		13526.8	12378.9	41497.2	37530.1	40311.2	32650.3	41331.7	33651.6	25337.2	32228.1	5077.45	4373.3	7236.6	11264.2	155466	76209.7
Q9H2H9	S38A1_HUMAN	SLC38A1	Sodium-coupled neutral amino acid symporter 1	10	Q9H2H9		9760.87			80651.5	78692.9	80835.8	86569.4					254447	254726	239891	233951					96855.6	63218	91273.1	104176					446294	396537	422920	403559					141247	140912	112352	131627					355000	420246	316572	309575					147318	146467	101556	122058	102388	50795.7	135126	106147	120238	77681.2	100660	74187.2	137259	111725	12115.3	109178	9934.59	8016.7	15467.3	19333.6	145377	29302.7
Q6IPR3	TYW3_HUMAN	TYW3	tRNA wybutosine-synthesizing protein 3 homolog	10	Q6IPR3	14193.9	14301.8	12809.2	7216.59	27344.2	27820.1	30542.6	26795.6					33156	17345	35738.7	25720.6					26420.3	21913.9	32238.3	28947.2					15525.4	14466.3	13623.4	14692.5					26558.6	26249.2	21059.7	24421.8					17200.3	12584.1	15297.4	12119.2					30828.6	27695.7	24540.8	21432.7	6174.07	4617.75	6310.89	5890.85	32500.2	25563.1	29574	19860.3	19660.6	13518.5	16344.1	15051.9	3030.81	3393.42	5079.89	9029.1	18771.6	9568.98
Q8NEM7	SP20H_HUMAN	SUPT20H	Transcription factor SPT20 homolog	10	Q8NEM7	47647.3	55514	51289.8		124816	150104	136997	122828					109086	97549.4	116192	103472					103887	85935.3	91378	92328.2					67304.7	55918.9	54565.3	68078.2					104848	89205.3	108609	117307					56770.7	59245.9	54732.8	39743.4					100467	103900	115191	91852	17620.2	11669.8	23386	22113	118415	83594.3	103796	72598.2	79167.9	48897.7	52605.4	58772	9579.78	7945.59	18334.8	24397.5	123136	54598.3
Q6IC98	GRAM4_HUMAN	GRAMD4	GRAM domain-containing protein 4	10	Q6IC98				22129.7	33096.8	31798.4	31925	39926.5					57382.4	58625.2	68549.8	55661.7					41293.7	35663.6	42708.5	46421					19598.4	19770.2	19068.6	16758.8					65551.2	54615.7	59000.1	69112.6					22358.4	16488	13042.5	9614.38					53665.7	53433.6	59077.7	50955.7			9178.54	10927	57919.7	43988.4	50353.4	40026.5	65038.1	38038	27983.1	39027.3			7778.58	6568.49	40610.8	49452.1
O00499	BIN1_HUMAN	BIN1	Myc box-dependent-interacting protein 1	10	O00499					51329.9	46634.6	48640.2	54620.1													50087.2	48164.1	58357.5	53678.4													55289.3	51415.7	45622.7	55670													33878.7	40891.8	43951.4	44661.8					46738.1	39028.1	44788.1	28837.6	67193.4	56269.2	40242.6	51735.9					117147	65164
Q13686	ALKB1_HUMAN	ALKBH1	Nucleic acid dioxygenase ALKBH1	10	Q13686	3564.68	3879.84	3182.01		21253.6	21705.5	18461.8	20014.5					9020.28	8170.75	8295.05	7633.01					16397.7	12616	19722.7	15475.8					10072.2	8978.54	8822.04	9912.36					21871.2	16467.9	18899.3	20398.6					11648.5	9797.15	8216.85	7050.76					17303.9	19388.2	11707.4	14480.4		2824.18	7122.44	3254.37	15765.4	9946.24	19130.3	10646.2	18538.9	8862.79	11932.5	11460.4	3325.62		3937.43		20852.9	8913.4
Q9UKL3	C8AP2_HUMAN	CASP8AP2	CASP8-associated protein 2	10	Q9UKL3					14030.1	13501.2	13979.4	16140.8					16377.7	13266.7	16465	13992.2					12994.9	10231.9	15156.5	17858.9					13569.2	12706.3	11845.8	14866.2					15531.8	15894.3	14777.3	16381.6					11672.6	11753.9	11260.6	10521.1					12840.5	15823.2	17660.5	17619.4	2822.04		7171.39	5770.1	25237.3	18028.8	25020.6	15577.6	7981.46	6957.51		7912.89			3330.14	5825.93	12565.3	5351.52
Q7LG56	RIR2B_HUMAN	RRM2B	Ribonucleoside-diphosphate reductase subunit M2 B	10	Q7LG56	15171.2	19615.8	26705.5		50848.7	63638.2	49802.9	60666.7					47443.6	34564.3	43650	40680.7					52064	45739.9	50489.4	52402.7					26327.7	20324.8	19896.3	28132.4					44233	40485.2	39675.9	42584.7					25960.6	22187.2	20798.7	17874.9					43601.9	41775.4	43031.2	37710.5	9105.77		10287.1	7392.14	40063.6	30739.7	44275.9	34480.9	45442.7	25154.2	24304.2	30885	3004.13		6244.69	11320.7	59835.6	66969.6
A2RUB6	CCD66_HUMAN	CCDC66	Coiled-coil domain-containing protein 66	10	A2RUB6	5737.25		5697.23		29149.1	21424.1	35184.7	27819					9341.19	7297.44	13763.4	12293.5					26435.2	23255.7	22481.7	17303.8					11401.1	9911.63	6058.87	10399.1					23955.5	17530	19332.4	18701.7					11824.6	8465.24	9593.15						17303.8	23050.5	15981.1	16598.5	12591.1		14283.2	10927.2	23730.8	15528	22343.6	13125.8	17374	12031.8	8768.79	13220.8					11461.4
Q96FV2	SCRN2_HUMAN	SCRN2	Secernin-2	10	Q96FV2	7978.3	9751.9	8701.96		67147.3	73024	66229	62808.8					32746.5	27088.1	31647.5	25736.2					60566.3	40073.7	56894.7	42136.2					14831.9	15009.6	14442.5	13117					50150.9	54460	50192	55075.3					13329	16751.6	12624.6	8523.31					45662.6	57711.9	48089.2	46644.8	5176.06		5533.66	4944.73	49352.6	34465	42620.6	34917.2	59628.7	38112	36697.5	48584.2	5223.92	5575.99	10278.4	11602.7	42976.7	35831.5
Q02156	KPCE_HUMAN	PRKCE	Protein kinase C epsilon type	10	Q02156					31670.1	23774.5	21764.3	24799.3					24536.1	26095.1	24959.2	25643.1					17823.2	23542.1	25917.6	25236.8					20666	16200.8	20303.2	24102.4					20397.8	22189.2	21465.8	20580.1					20542.1	17958.8	14295.4	16878.9					23726.2	25414.2	18160.1	17818.8	7161.34	3730.72	9690.92	10891.4	26272	18335.2	28081.8	21994.2	11013.2	8550.85		10791.1			5990.56	6342.58	24238.3	26944.6
P11277	SPTB1_HUMAN	SPTB	Spectrin beta chain, erythrocytic	10	P11277					18638.7	14814.5		19802.3					17757.8	16982	17010	17489.3					16946.8	12223.7	16430.5	15007.8					15104.1		11442.1	10680.8														8804.05																			13709	7972.81	10124.4	14842.7	1564.31				21782.5	12911.9
Q9H9J2	RM44_HUMAN	MRPL44	39S ribosomal protein L44, mitochondrial	10	Q9H9J2	29909.4	32911.3	28301.2	17056.8	84806	90288.1	88659.2	75791.8					105887	72105.9	108069	78064.3					81622.3	75025.6	80367.3	75551.9					31611.6	24223.4	28573.7	32937.1					31055.1	30036.1	31695.5	38867					28154.2	28355.5	23367.1	22264					31730.1	35026.6	34692.8	28321.5	10474	9588.97	16083.6	15767.4	15701.6	11496.2	17501.6	10749.3	15812.3	10229.1	13647.3	12126.2	4168.64	4227.52	7187.89	8596.3	389781	151519
Q9BT17	MTG1_HUMAN	MTG1	Mitochondrial ribosome-associated GTPase 1	10	Q9BT17	4971.05	4672.45	4692.78	6111.24	18865.8	16404.6	13259.6						24184.3	21894	22188.3	26170.2					16907.8		15484.8	8845.31					44278.6	35285.3	37157.6	42277					19256.3	22102.8	17617.6	20180.9					43490.3	39921.8	32631.8	31609.5					17977.6	17110.4	24949.7	18892.9	15113.1	13693.1	24767	16511.4	25547.7	17895.9	28202.5	13122.6	11298	6450.26	11594.8	9782.29			5402.01	5288.48	83067.3	38044.6
Q9ULR3	PPM1H_HUMAN	PPM1H	Protein phosphatase 1H	10	Q9ULR3	5984.54	7158.5	7576.07	4428.42	29257.2	30504.3	31030.2	31529.4					18840	14423.4	19538	13809.9			1148.25		27177.4	21420.6	25771.6	22332.6					8472.25	8732.08	9190.04	9545.61					26705.9	21001.8	25628.9	27863.5					8956.93	10579.8	9348.28	7299.52					20474.1	24004.2	20226.1	21459.5	2800.14		3881.5	4501.52	23487.1	16327.5	19246.9	13807.6	19819.4	14257.2	10404	14177.6	4306.57	1765.05	2555.04	3904.14	23511	12281.6
O76083	PDE9A_HUMAN	PDE9A	High affinity cGMP-specific 3',5'-cyclic phosphodiesterase 9A	10	O76083					53478.4	36366.2	14458.5	40033.8					77851.6	64139.6	78953.1	62429.2					35510.1	41061.7	22535.6	34794.9					70559.9	73590.7	75731.5	76845.9					65239	50429.7	51427.2	65971.9					75878.3	74806.4	81135.7	53836.9					45883.5	53058.2	53277.1	47713	19746.4	20365.7	22837.1	20110.5	63093.3	54467.9	58118.9	39681.7	51209.6	40391.2	33015.9	43143.7			14327.3	13865	44256.9	56468.4
Q96SI1	KCD15_HUMAN	KCTD15	BTB/POZ domain-containing protein KCTD15	10	Q96SI1	7554.16	7398.35	4878.92		38494.5	36112.9	31237.6	44114.6					21208.7	19285.8	22266.9	24476.1	1432.74				25037.3	26829.6	27544.2	31361.7					12479.7	10024	11982.1	12765.2					24278.3	23537.8	25660.2	25593.6					12150.2	12417.5	11742	7979.57					20715.4	23940.8	17588.9	15472.2	3561.47		5755.53	3948.79	13471.1	12841.4	13112.1		22318.3	9622.91	8440.31	17660.4	1824.77		2859.29	2692.51	107791	77410
P42685	FRK_HUMAN	FRK	Tyrosine-protein kinase FRK	10	P42685					30502.1			29611.7					73308.8	66550.7	64598.3	72221.9					62023	27115.6	40414.3	76497.8					68156.4	64466.3	59932.7	77278.8					82549.8	90283.2	76686	89066.1					63961.4	65574	77799.1	53022.8					77993.9	96074.5	76097.2	83541.8		12648.4	44795.2	38515.6	106143	70075.7	63764.1	56826.3	133122	80202	43504.8	89208.8				49988.8	18903.1
Q9NPR2	SEM4B_HUMAN	SEMA4B	Semaphorin-4B	10	Q9NPR2					25892.3	26684.4	18282.5	22393.5					112284	102675	132097	127515					44005.2	48624.4	36863.8	27759.1					84073.6	94883.2	88270.9	90483.2					62387.2	63924.6	60394.1	67279.8					78822.7	67039.3	91559.4	58059.9					72251.5	48778.9	63024.2	58750.7	117714		180821	18243.2	62453.5	87462.3	44558.5	42183	31066.8	60623.3		39990.8					35748.9	18212.6
Q8TCX1	DC2L1_HUMAN	DYNC2LI1	Cytoplasmic dynein 2 light intermediate chain 1	10	Q8TCX1	16139.3	19552.9	12747.4	19496.7	157730	147443	146425	142089					89539.3	75235.4	92333.9	74828.5					167856	146623	163263	168907					57468.1	47142.5	50700.4	55999.4					190915	184188	180015	181423					51506.7	45326.3	43657.2	38713.1					169958	204200	173731	167672	11803.9	7966.01	18123	15261.9	197421	139821	186929	143950	171470	99863	67491.1	121362	11175.6	10377.9	17367.3	21704.7	40435.7	17666.3
P51553	IDH3G_HUMAN	IDH3G	Isocitrate dehydrogenase [NAD] subunit gamma, mitochondrial	10	P51553	77214.5	94332.5	86685.5	42677.5	252936	235444	253733	255259					291577	242037	338486	266865		14599.9		6907.73	213010	181814	210946	206228					329486	251314	280784	334318					361461	357685	305815	475324					311452	314450	233473	234225					303188	406404	345493	336145	76890	56060.4	116285	101785	393747	223439	319706	213842	238270	136845	112012	162928	34504	37190.2	57605.3	60933	429896	125581
P37173	TGFR2_HUMAN	TGFBR2	TGF-beta receptor type-2	10	P37173					124729	115028	117610	124446					157297	143150	175639	157760					123021	91251.4	111850	122669					166703	147600	155743	153221					129154	134133	110339	113793					133237	164549	123483	103512					108509	136540	103585	106796	40734		65531.2	45105.1	141317	80997.6	91560.8	82584.8	114783	75797	95133	85328.3					44551.8
Q96IR2	ZN845_HUMAN	ZNF845	Zinc finger protein 845	10	Q96IR2						45632.3							15256.5	13401.4	14849.4	14534.8					11330.8								41804.5	34472	35063.9	41386.9					21761.2	25641.1	21290.4	24206					40209.9	41901.3	38518.9	32503					25852.8	29924	23560.9	23739.3	11102.3	7952.96	16552.7	13306.1	25652.6	19746.8	25323.3	17915.8	15737.4	14544.5		13728.6		4175.61	8664.76	13894.1	22818	9330.54
Q9NPA3	M1IP1_HUMAN	MID1IP1	Mid1-interacting protein 1	10	Q9NPA3		2090.5			80474.3	91598.4	89008.4	112924					27847.6	11173.9	17425.5	15283.2					76578.7	49203.1	51389.8	41086.9					19130	14102.8	13825	24109.2					60260	50694.9	48357.1	49464.5					16057	15981.8	10660.9	18457.4					35144.7	37002.6	49337.9	31706.8	7055.28	6060.75	6498.58	8693.06	42684.6	29903	40598.6	27392.2	102981	64447.2	67637	84763.2		1523.95	3323.42	7173.68	70523.1	96310.7
O95302	FKBP9_HUMAN	FKBP9	Peptidyl-prolyl cis-trans isomerase FKBP9	10	O95302	20825	12575	21874.8		85733.9	91741	80032.6	82111.1					60456.3	63420.4	67081.5	62285.6					81222.5	77863.8	110023	113365					35547.4	23897.3	25055.4	30844.7					29798.6	31653.5	28564.6	23289.1					27081.9	30224.3	26444.9	24965.9					33541.4	29447.6	28155.6	24175.5	9373.44	9137.2	9964.98	12753.7	23430.4	20933.6	27400.6	19337.6	35810.7	42170.4	22065.4	29996.4			13627.7	13337.8	90310.2	89545
Q8IZK6	MCLN2_HUMAN	MCOLN2	Mucolipin-2	10	Q8IZK6					25729.6	17357	28302.9	29872.8					65071.4	72040.6	66678.4	69996.3					32780.4	29818.9	27594.5	23677.2					41390.7	31579.5	32745.8	39865.6					21045.9	16841.2	17256.7	20212.7					37627.2	38244.6	27707.7	25201.8					15695.3	17931.5	12238.3	14550.7	8777.27	5096.91	8517.1	7906.48	17507.2	10994.5	15464.6	14440.6	20086.9	10604.8	12791.6	11692.1					14559
Q9H0X4	F234A_HUMAN	FAM234A	Protein FAM234A	10	Q9H0X4			7480.77		19854.3	18771.5	17119.7	17217.2					33215.1	33636.5	32733	34324.7					12344	13859	13644.5	15006.4					39605.7	32009	32538.2	38940.9					19675.7	19765.2	15328.3	16238.5					38563.5	37669.6	31607	33239.8					15873.4	20883.9	13027.7	16672.3	14294.1	8264.22	14055.4	13476.8	19546.9	20028.9	17726.3	14610.8	20286.9	12843.8	17452	15090	4476.4	4036.56	3384.85	4249.53	18286.6	17772.2
Q9UBP9	GULP1_HUMAN	GULP1	PTB domain-containing engulfment adapter protein 1	10	Q9UBP9	12892	21238.6			45483.7	37421.4	34805.9	38024.9					36805.3	31029.5	29446.5	36621.2					44960.3	41500.5	38370.2	32641.1					25217.5	20393.4	26295.1	19644.8					59765.2	53554.3	53377.6	58745.9					24423.1	25911.9	23424	19088					46766.9	57158.2	56553.5	62553.8	11341.3	5812.83	15915.4	9583.47	76708.3	51339.3	72382.1	63583.4	83296.3	46869.7	26378.3	53035.1			12497.3	19235.3	30927.7	42365.7
Q9HB96	FANCE_HUMAN	FANCE	Fanconi anemia group E protein	10	Q9HB96					24242.3	26668.2	25301.8	26813.4					12534	9869.34	12696.2	12053.4					24028.6	22684.7	20792.8	27707.8					7103.98	5453.58	4850.14	7524.43					46357	43174.3	43976.9	47395.1					4800.3	6593.39	3697.77	3825.75					36740	39319.8	36353.8	31462.9		3379.83	2351		40573.7	29789.2	33782	20439	45974.9	27959.3	23714.3	36206.2					16647.3	7379.14
Q8IU85	KCC1D_HUMAN	CAMK1D	Calcium/calmodulin-dependent protein kinase type 1D	10	Q8IU85	12364.3	15275	14350.9		80703.9	76111.6	76851.6	87310.8					27127.1	31147.2	34770.2	34869.6					92497.8	98610.2	89111.4	97130.5					6867.39	4995.7	8684.18	5440.49					134182	101479	126364	128031						5309.62	4830.93						105449	99956.1	105357	83675.2			2358.83		106915	89540.3	98373.8	87022.2	125741	92214.9	72701.9	106806		2603.59	5716.76	4055.89	43936.2	14929.6
Q8N118	CP4X1_HUMAN	CYP4X1	Cytochrome P450 4X1	10	Q8N118		13830.2	9574.08		30931.3	38041.2	46839.2	37456.4					69398.1	75673.9	82442	85435.5					30893.3	32339.5	36687.7	32736.8					106295	99242.6	105649	98634.9					39629.8	41752.4	43329.6	43729.8					89101.8	106004	89424.3	70326.2					34241.1	41052.6	46137.5	37358.4	26674.5	24429.7	40842	35444.1	43193.8	33477.1	37626.5	40282.5	36119.1	18955.5		22080.4		10831.2	11492.6	13338.6	41119.8	20461.7
O00444	PLK4_HUMAN	PLK4	Serine/threonine-protein kinase PLK4	10	O00444	6063.52		4107.33		34038.3	33574.4	33617.4	30935.3					22862	21061.3	24911.5	19918.6					27446.7	25265.6	23233.8	24624					23953.5	23487.6	25464.5	28639.4					66191.1	56549.3	65627.6	71836.4					26269.3	28870.3	27021	18913.3					61764.7	71581.4	67939.6	55058.7	6476.06	4362.73	10653.1	9189.71	73613.6	70256	65508.6	47068.9	50916.7	34676.2	14045.4	33150.7	7703.3	7867.98	14506.1	14123.6	12518.7
Q96IZ5	RBM41_HUMAN	RBM41	RNA-binding protein 41	10	Q96IZ5		4493.79	6875.18		52294.9	53458.1	60190.3	51451.1					12775.6	13000.3	15987.2	19960.6					30221.1	44564.1	31572.7	29751.6					15185.7	15559.1	19787	15374.9					75022.9	62389.1	69779.4	57919.9					14346.2	13412.9	13130.5	15942.3					64956.5	65486.8	55338.6	38639.3			8453.44	11716	63484.4	48120.7	60299.8	36560.6	63943.6	43365.9	33464.2	40727.5	9047.42		9104.36	8523.72	23935.5	20775.5
Q13432	U119A_HUMAN	UNC119	Protein unc-119 homolog A	10	Q13432	26899.3	18255	28450.6	5000.14	43274.4	40064.2	41625.4	38590.5					11608.9	9379.65	9129.62	8164.8					49591.6	39468.7	47867.8	40013.8					7267.96	5831.43	7793.9	5265.21					57716.6	50276.2	54235	54297.5					6269.38	6409.16	5816.4	3923.03					41730.5	44702	42114.8	37814.9	2010.09		2001.75		52277.3	37040.9	51953.3	37621.7	74191.6	56392.5	43568.3	60935.6		3507.74	4406.22	5262.05	16456.1	8221.22
Q9HC52	CBX8_HUMAN	CBX8	Chromobox protein homolog 8	10	Q9HC52	39538.4	36645.4	34269.6	9159.88	56560.4	57317.8	64047.9	57905.4					65846.7	69902.7	86702.5	72486.6					42107.1	43405	47242.1	48446.5					25955.9	23963.4	27794.5	27205.4					21695.8	22177.1	29535	29486.4					25675.1	21851.1	30133.7	19962.1					27716.3	26503	30682.2	22865.9	13821.4	7637.9	15777.3	14173.6	33888.8	28872.6	25306.5	19140.2	11673.2	8604.15	10213.6	9804.1		6262.99	6322.99	7094.3	137505	42614.8
Q8TCT7	SPP2B_HUMAN	SPPL2B	Signal peptide peptidase-like 2B	10	Q8TCT7					52899.7	65261.9	52311.5	55473.9					134704	111557	113819	108204					55832.7	40921.3	43107.4	42696.7					195268	198461	210479	192561					58569.5	42220.7	53575.8	66876.3					197046	189208	173230	150237					51378.3	50734.3	69788.9	48673.5	37503.4	24313.9	48423.6	50822.5	54463.1	45506.6	49932.5	42378.8	57909.7	38608.3	44000	53769.9	4869.5	3727.59	8032.94	5956.66	47320.4	27078.5
Q93073	SBP2L_HUMAN	SECISBP2L	Selenocysteine insertion sequence-binding protein 2-like	10	Q93073			3939.51		22132.4	27105.6	21236	22202.1					20738.4	16390.4	19898	17312.1					20756.5	18780.4	20781.9	18969.8					14545.9	11956.3	10812.7	16073.9					14153.3	16193.9	15311.2	15609					14346.7	13011	11201.3	8718.82					16455	16034.2	15636.9	12599.3			6703.45	6412.86	15600.4	11871.3	14802.2	12557.1	9325.52	6522.05	4553.06	6938.41					24384.4	21545.6
Q9Y385	UB2J1_HUMAN	UBE2J1	Ubiquitin-conjugating enzyme E2 J1	10	Q9Y385	4796.72	3343.36	4665.95		26150	22126.1	20726.2	20675.4					57266.2	44087.9	54862	50309.1					28100.7	21468.7	26545.8	22255					26790.2	20030.8	19978.9	28416.5					24943.8	21537.1	18792.3	22972.7					21218.8	21635.4	18508.8	18142.8					22658.3	25536	16013.8	19454.8	4661.25	3721.46	7154.84	6285.32	20761.7	14877.7	16938.4	14384	13846.4	7921.41		9313.27		1810.97		2638.83	51878.4	15848.6
O95749	GGPPS_HUMAN	GGPS1	Geranylgeranyl pyrophosphate synthase	10	O95749	5147.43	6521.22	2555.16		25814.9	21738.5	25650.5	24477.8					27230.7	25600.5	26708.3	36864.7					29035.1	27647.5	28060.8	33552					5436.32	3482.64	4558.98	4299.89					9353.78	7379.25	9844.5	8359.36					4529.81	6990.34	5142.34	2725.46					9985.41	8063.5	8198.25	7823.96			2083.75		8526.76	9220.97	9489.87	6350.36	6296.69	3286.17	6149.43	4105.05				4160.11	42680.1	20510
O00762	UBE2C_HUMAN	UBE2C	Ubiquitin-conjugating enzyme E2 C	10	O00762					88290.7	83361.8	99281.2	93169.5					9847.22	13656.1	12947.8	13839.8					82695	83944.8	82078	92741.9					8079.54	10790.4	12305	7908.52					95320.5	84612.4	102100	95595.6					8333.58	8095.51	7320.33	8898.05					74383.1	66974.1	66914.8	58776.9			4811.15	7416.77	75953.4	63365.8	66847.7	44564.6	136340	119630	51063.1	124323			6867.69	4320.38	87687.6	44989.2
O15297	PPM1D_HUMAN	PPM1D	Protein phosphatase 1D	10	O15297					14012.1	15331	12315.4	12421.1					26124.2	18098.5	25136	19798.4					12020.8	10382.9	13310.3	11233.8					20414.3	19077.6	18789.1	21212.4					14985.5	13118.6	11137.4	17886.7					21592.7	20022	19545.3	14608					16154.9	15992.6	14933.8	13817.3	6751.22	4013.77	7493.34	7790.75	21006.5	14558.3	19145.4	13922.1	10133.3	7446.4		8895.51					27986.6	17911.4
Q8WTV0	SCRB1_HUMAN	SCARB1	Scavenger receptor class B member 1	10	Q8WTV0	17052.1	19139.4	14944.5		153371	123150	127777	145985					367738	284133	351056	291833					108211	78571.6	87425.6	82164.9					169032	150596	154182	150628					120964	113433	118423	110141					156323	162724	138464	115424					109465	119039	95121.1	79109.4	37391.6	25434.2	50589.6	47202.7	100714	73302.1	76362.6	62072.8	112076	85693.6	74364.3	77243.7	8163.85	7528.96	12326.5	15317.2	264516	129844
O00584	RNT2_HUMAN	RNASET2	Ribonuclease T2	10	O00584	2094.04	2316.4	1917.35		11280.9	7011.84	8653.53	8915.51					5189.11	6521.2	7209.17	7318.91					2034.76	4095.86	5240.56						5831.57	3204.05	3469.16	3850.07													6622.01	5682.14	3946.07	4039.05											1522.72													4657.29	107498	65906.4
O15151	MDM4_HUMAN	MDM4	Protein Mdm4	10	O15151					22457.1	19837.5	20486.8	22610.2					12642.7	10945.6	13326.2	12123.5					19750.8	16161.6	21775	28851.1					17367.6	15400.4	13834.9	17105.5					34304.7	29555.7	30571.8	32309.7					17283.2	15371.1	14017.8	13387.6					30468.5	32880	29611.2	29344.1	4373.23	3847.52	4734.7	4751.85	32471.7	22225.3	27317.5	21056.9	22755.9	18974.6	9636.16	17214.4			3089.78		4879.88
P21953	ODBB_HUMAN	BCKDHB	2-oxoisovalerate dehydrogenase subunit beta, mitochondrial	10	P21953	14272.9	12993	11770		39684.7	31009.4	36998	32483.1					35393.3	44464.4	42437.6	38149.1					42311.8	45636.1	39897.2	59921.9					47385.8	43076.6	44383.5	46022.5					32341.5	29455	36388	38200.8					47593.1	45335.6	39756.7	35784.8					32298.1	33429.4	38485.2	25765	13998.6	11349.7	19501.6	18685.2	32909.6	27675.7	27834.9	22282.6	18718.8	13822.9		13127	3710.34	2244.15	8498.49	9046.44	158167	48610.2
P08235	MCR_HUMAN	NR3C2	Mineralocorticoid receptor	10	P08235					13673.4	18620.7	16046.8	16241.5					29886.6	20903.1	13423.5	11338.2					17315	14221.9	17200.2	16220.4					8162.95	7981.02	7517.24	11080.6					32822.4	39915	25040.8	27236.7					7538.42	8518.02	6122.51	4889.99					27764.8	34438.6	28386.1	28940.3	1850.24		4485.36	4022.51	31099.6	22762	39764	17560.7	38164	18479	21562.7	20241.4	3567.73		7663.25	6084.7	13286.3
Q9NRX2	RM17_HUMAN	MRPL17	39S ribosomal protein L17, mitochondrial	10	Q9NRX2	20284.8	17666.6	15776.6	7001.87	69181.8	57152.6	61383.4	58597.7					53511.3	45756.7	55394.9	45706.5					52449.8	52873.7	70676.3	68925.5					5151.44			6813.97													5608.28	4534.64								3874.22	4259.19		6426.85	3155.89	6144.4	7176.12													515176	148082
Q9UHN1	DPOG2_HUMAN	POLG2	DNA polymerase subunit gamma-2, mitochondrial	10	Q9UHN1	10220.7	12181.3	12915.6	10261.2	30506.6	30019.6	32559.8	30546.3					33922.6	32285.1	36187.1	33956					29510.4	29652.3	29288.4	33479.2					14279.7	14500.4	15382.6	16673.5					21402.4	20675.5	23250.2	25377.1					15628.1	13915.6	14456.9	10810.6					19779.2	23643	23761.4	18071	3106.28	5290.52	7784.48	5402.06	16444.7	14856.9	12528.9	10957.9	13361.4	8437.26		13932			7559.39	5522.79	84323.1	48628.9
P53384	NUBP1_HUMAN	NUBP1	Cytosolic Fe-S cluster assembly factor NUBP1	10	P53384	13364.2	13222.2	15372.9		56201.6	53099.5	61814.5	63160.9					32214.6	29324.5	34630.4	27481					79258.5	65016.4	75013.4	60493.7					26835.2	28281.4	22842.4	23508.2					65509.7	65827.3	68395.1	59632					29929.1	29341.1	25314.5	16864.2					56911.1	59912.9	64280.3	50326.5	2659.95		6289.57	5814.75	59364.1	38417	60594.8	40278.5	60653.8	44715.5	35726.9	48023	7558.38	6300.74	7084.11	16241.5	180462	81810.3
Q8WVF1	OSCP1_HUMAN	OSCP1	Protein OSCP1	10	Q8WVF1					27996.6	26903.8	28831	27480.2					25878	19272.3	22242.9	19843.1					28357.7	26912.5	27969.8	25657.9													17154	17520.8	16874.4	16377													13916.1	15218.4	11548.3	14410.5					17146.7	12938.4	14149.8	7852.58	20419.4	15060.2	15543.7	17988.4					37238.7	24574.7
Q9UL26	RB22A_HUMAN	RAB22A	Ras-related protein Rab-22A	10	Q9UL26	27472.2	21907.9	25780.4	19424.5	73844.8	60574.4	67972	79456.1					71459.5	65730.2	77847	66908.4					62236.7	48135.5	63095.6	53493					35593.2	31760.4	33534.3	35367.7					68033.3	52576.9	65693.5	65953.1					34956.7	32465.6	25015.8	22550.3					64650.4	68245.6	55460.8	41163	10456.6	9127.95	15760.1	10420.9	73958.7	50595.1	54604.9	54012.6	69130.2	44160.9	42450.7	54882.8	9314.19		10126.5	18212.7	94217.8	44088.5
Q6KCM7	SCMC2_HUMAN	SLC25A25	Calcium-binding mitochondrial carrier protein SCaMC-2	10	Q6KCM7	6696.13	6936.56	6821.07	6330.25	22818.4	22062.2	19766.8	20060.3					17359.1	12628.9	17669.9	17284.6					21416.3	19563.5	22807.3	16251.6					19979.3	17173.6	16152.1	22448.5					18512.6	14743.8	17024.2	18935.4					18570.9	16077.2	16214.4	12936.5					13377.2	20053.3	17746.2	13162.3	4839.2	4674.54	9063.72	5972.34	16463.9	12410.9	13817.5	12121.6	9794.24	7443.14	10073.6	6841.21		1828.14	1813.74	6237.43	42176.3	34517.5
P19438	TNR1A_HUMAN	TNFRSF1A	Tumor necrosis factor receptor superfamily member 1A	10	P19438					22499.7	17695.4	15681.1	17185					26728.4	30217.6	25527.6	32305.6					19344.9		21952.6	20733.6					52263.6	58327.4	57209.6	55077.7					22098.8	25086.4	22650.9	21586.6					54316.1	58487.9	52176.8	37348.9					19711.2	18548.8	22319.4	22521.1	14594	8737.6	24254.7	14541.9	21010.4	15631.9	20264.6	17250.4	24026.1	23384	22288.7	27024.9					14711.4
Q14849	STAR3_HUMAN	STARD3	StAR-related lipid transfer protein 3	10	Q14849					19211.9	23361.3	22156.8	25970.5					92426.9	67999.3	90263.5	78926.8					21051.2	19538.9	21748.6	20151.5					17572.9	13522.8	15281.9	15883.4					11273.6	10040.6	9049.85	10558.6					17918.9	16739.6	15738.8	11892.5					10268.8	12295.7	11600.3	9299.18	4523.13	4239.52	6126.77	5200.74	10424.7	8894.38	10515.6	6824.41	10903.4	6471.17	8488.9	9057.75					12535.1	9700.4
P82663	RT25_HUMAN	MRPS25	28S ribosomal protein S25, mitochondrial	10	P82663	30749.5	36477.3	36626.5	27341.2	46782.1	47479.1	46888.8	47655.4					57870.3	43413.2	50635.4	56920.8					41858.4	31943.4	38393.1	46522.3					75795.7	66455.3	60957.3	78154.6					59506.2	67068.3	63325.9	58581.2					69308.1	71432.2	65145.7	57858.4					77027.3	71250	74479.6	62905.7	26880	17859.4	37121.4	34684.8	39312.2	34641.5	41338.8	21669.4	53926.2	43868.4	25456.7	42376	19378.4	17245.4	36995.2	38513.8	298040	110588
Q5JPF3	AN36C_HUMAN	ANKRD36C	Ankyrin repeat domain-containing protein 36C	10	Q5JPF3					19515.9	22298.2	19630.7	21403.9						6009.55	8036.31	6080.73					20537.4	20032.8	22166.3	20812.9					4508.58	4573.76	4790.26	5624.43					18161.6	17062.3	21373.6	16874.7					3106.83	2820.79	4994.52						16555.9	20011.2	21140.7	16865			2471.31		20339.9	16379.3	17463.2	11506.2	25671	14976.2	20740.7	19116.5	1652.59
Q99081	HTF4_HUMAN	TCF12	Transcription factor 12	10	Q99081	8531.76	4784.31	4523.77		17482.7	19893.9	18476.2	18219.9					8877.98	6604	6458.7	6068.56					18520.7	18399.2	18781.3	22461.1					5346.4	4763.15	5717.88	5251.99					27464.8	21442.6	23016.1	23979					3825.99	4946.59	4492.38	3973.15					18430	18771.8	17937.5	15737.5	1121.2	1412.36	2896.44		18925	14691.9	18967.9	12571	27204.1	20464.5	10475.8	23369				2090.53	23412.2	6007.49
P53990	IST1_HUMAN	IST1	IST1 homolog	10	P53990	9774.7	8511.06			125666	108279	114899	125258					116315	97493.5	131872	138217					99215	75721.2	83819.2	88814.9					95182.6	96391.8	104521	82020.8					94606.2	95034.4	88800.3	84562.6					85255.2	97892.8	75230.6	69525.5					74361.4	86126.7	67575	65208.4	23639.8	19812.5	32977	24300.5	84380.7	60231.2	78150.6	44980.9	155779	103052	43663.3	119088			4317.83	7887.18	180294	66741.2
Q92597	NDRG1_HUMAN	NDRG1	Protein NDRG1	10	Q92597	12159.2	11726.4	14108.2	10251	61938.8	49402.6	56760.2	61489.9					46816.1	39267.9	46786.5	38961.5					60510.7	55848.4	59591.4	49929.1					14270.1	12754.5	12448	13878.7					24676	22218.3	24054.3	24819.4					13338.9	14971.4	11843.9	10309.8					21866.5	25223.9	19951.8	21905	4437.95	4488.18	5101.89	5158.5	17804.9	14388.4	13253.7	8056.44	13110	10424.6	9444.7	11707.1	1632.08	6143.9	3755.65	2630.67	260389	92350.1
Q8NBJ4	GOLM1_HUMAN	GOLM1	Golgi membrane protein 1	10	Q8NBJ4					32909.7	26735.9	23185.8	27029.3					20994.8	17851.3	20322.5	20355.5					22708.6	15511.1	17700.1	19694.6					22928.5	17033.1	17838.8	20463					19429.6	17361.1	18960.6	17393.7					17778.6	22163.4	14817.6	13428.9					16575.9	15752	11404	15007.3	7897.45	3367.25	7194.22	7017.96	15033.5	13391.2	10296.7		15917.4	13593.9	8416.25	14723.2					74936.2	12132.8
Q6ZN17	LN28B_HUMAN	LIN28B	Protein lin-28 homolog B	10	Q6ZN17	37084.5	34386.8	31548.6	35861.2	121451	108017	105176	120661					207525	164186	194552	188282					131818	81055	104481	102306					86890	75631	75685.3	77457.4					53947.2	57227.3	44836.2	60095.9					76341.7	95328.4	73578.2	59111.8					60246.8	76321.5	63249.2	58024.3	37987.1	24380	43041.9	49984.6	84568.8	51324.2	67849.9	37856.5	23970.3	10938.5	22481.9	9895.38	9018.41	7244.3	22723	30800.1	229611	76810.4
Q7Z6J8	UBE3D_HUMAN	UBE3D	E3 ubiquitin-protein ligase E3D	10	Q7Z6J8	11319.4	12430.8	11633.8		35923.6	38550.1	33784.3	38056.6					32278.5	23983.2	30763.7	25842.5					34326.2	31572.2	35151.4	33479.6					25004.8	23018.8	22962.4	24834.1					45769.2	45906	48492.1	54701.8					24698.6	26538.3	20184.1	19855.4					42115.4	51528.6	50281.1	40775.4	6134.1	5062.27	9515.82	7057.61	56596.9	44364	47504.1	25335.2	33656.5	20985.1	21307.3	29403.6	5382.93	6968.45	9901.59	9928.88	26419.7	17061.1
Q9HC07	TM165_HUMAN	TMEM165	Transmembrane protein 165	10	Q9HC07	8471.1	9786.24	9830.46		114333	105305	116666	104400					85515.7	84626.1	83616.8	72470					129352	101548	108979	94404.4					82182	60570.3	72271.7	78871.7					92855.6	86152	72722.3	87705.4					67475.4	65204	51399.2	57889.1					75320.8	72395.6	69600.3	59778.7	18473.6	11223.8	26406.6	22616.4	74585.7	56650.6	61248.4	60675.4	43183.6	31573.7	37871.5	34543.5	9774.91	7077.78	11722.7	10876.1	90749.8	39977.8
Q9BQT9	CSTN3_HUMAN	CLSTN3	Calsyntenin-3	10	Q9BQT9					16535	12603.9	19157.9	20558.8					56092.5	49634.6	58676.5	59924.7					14703	18452.5	19902.9	18591.2					21274.3	22168	21204.8	24696.4							11127.8	10977.6					19209.6	18110.4	15687.4	14588.6					7797.68	8418.76	9552.05	7615.37							6814.7		6549.49	5985.41							21536.3
Q8N183	NDUF2_HUMAN	NDUFAF2	NADH dehydrogenase [ubiquinone] 1 alpha subcomplex assembly factor 2	10	Q8N183	21981.1	20656.1	23836.7		14882.8	23918.1	16907.1	14602.6							10053.9	11860.3						7274.54								3873.56																																											361561	125666
Q8TAP6	CEP76_HUMAN	CEP76	Centrosomal protein of 76 kDa	10	Q8TAP6	3910.73	3752.97	3724.52		20370.8	20479.9	23180.7	22340.1					17997.1	15382.5	16205.8	16725.1					24281.1	18094.3	23259.2	25358					10376.5	8946.19	10965	9675.94					33237.2	32804.2	35506.5	33835					8017.65	7025.24	8276.71	7274.35					28542.7	34991.7	28382.5	28660.5			5450.39	3613	32282.6	27557	29892.3	18471	22125.3	15003.7	12752.3	16704.5		3378.61	4337.31	5752.09	14079.9
Q9NP80	PLPL8_HUMAN	PNPLA8	Calcium-independent phospholipase A2-gamma	10	Q9NP80	6380.55	7610.5	6719.11	5875.77	17542.4	28243.9	21768.7	26059.2					26709.8	25425.7	33971.2	29344.6					19608.4	16387.9	15011.1	19755.1					20300	24939.6	24645.9	21211.9					25561.6	20899.6	22062.1	26312					23242	24039	19766.8	16547.5					24293.3	24692.7	30711.7	23238.9	6800.51	6041.93	9870.12	9627.29	20961	16941.5	19525.2	10955	14857.6	11193.9	13082.7	13817.5	3875.28	4043.33	5451.27	5531.74	36222.4	18302.1
Q9P291	ARMX1_HUMAN	ARMCX1	Armadillo repeat-containing X-linked protein 1	10	Q9P291					14269.9	17943.5	15277.4	18012.6					14036.4	17085.2	13989.9	12851.2					22211.2	12977	19246.6	15464					17184.8	15408.9	14192.9	14517.6					22399.1	22766.6	21805	21373.9					13912.7	15181.6	12851.1	13396.3					25561.9	26294.3	18826.4	18547.9	4781.8	3373.39	9034.61	8619.59	27092.3	27714.9	28003.9	21893.8	17203.5	11688	21399.5	11653.8		2949.12	4071.06	5638.5	15106.8
P00813	ADA_HUMAN	ADA	Adenosine deaminase	10	P00813	9065.14	7646.47	6891.53		22605.9	21934.9	22707	22652.1					10499	11502.6	10706.1	9836.5					26984	26635.8	29084.4	32890.3					4690.71	5458.65	4495.29	4618.53					11731.4	11468.4	13991.3	13284.9					4555.89	4136.53	5572.45	2628.33					11501.9	12962.1	13020.4	9874.81					8314.02	10577	10934.1	5572.41	9516.3	5728.91		6745.83				2081.89	57595.7	26393.7
Q9H5Q4	TFB2M_HUMAN	TFB2M	Dimethyladenosine transferase 2, mitochondrial	10	Q9H5Q4	14171.4	13201.7	15022.6	6028.78	32407.7	30371	30921.6	36876.6					64857.8	72601.4	73580.4	53385.1					34651.1	34533.7	37357.4	32136.6					31457.5	32585.3	37241.8	36713.2					30145.1	29828.8	27048.3	33594.9					34315.2	34840.9	25861	24362.6					27929.8	32302.3	33841.2	28479.5	14368.6	7461.77	20349.7	19731.9	26456.6	20326.8	19617.2	18679.6	15993.9	11407.8	14766.5	10366.3	4746.24		4917.67	7670.8	169777	153984
O15120	PLCB_HUMAN	AGPAT2	1-acyl-sn-glycerol-3-phosphate acyltransferase beta	10	O15120	23812.8		7627.54		55960.7	105238	97563.8	72795.4					216665	175673	217330	185573					91774.1	63719.9	79166.4	79934					136490	94825	108831	138055					114651	121775	103169	125186					116879	105640	93919.1	83412.8					107460	127944	118286	102097	18422.1	24283.8	49156.4	32944.1	122261	92963.7	108929	82025.9	76532.9	51254	72285.7	77658	9131.39	8230.3	22154.5	27201	76463.1	20784.1
Q14457	BECN1_HUMAN	BECN1	Beclin-1	10	Q14457					22522.9	23743.5	23790.3	20851.5					37970.9	32342.1	32085.8	32196.8					35778.6	28604.1	35900.9	30920					10754	8091.43	13999.8	12574.6					18509.1	20824.6	21317.9	18867.8					12358.2	11680.2	8432.9	7776.66					17821.1	18811.2	12463.7	18152.6					19230.2	17598.7	16124.6	13246.8	24421	18881.2	18205.1	22825.5					28630.6	17915.7
Q8NFZ4	NLGN2_HUMAN	NLGN2	Neuroligin-2	10	Q8NFZ4					10657.6	9423.48	11098.8	8338.61					19583.5	17803.7	21229.4	18364.7					12010	7785.95	11159	7988.98					14566.6	12675.4	13915.3	16660.1					6132.08	7241.15	7475.24	8758.25					15470.1	14405.1	12121	12233.7					6989.83	6558.12	6539.75	6789.6	2973.62	3603.2	3749.59	3774.17	7847.72	5262.6	6038.26	6095.78	5145.22	3337.55		6154.97					10857.1
Q8WU67	ABHD3_HUMAN	ABHD3	Phospholipase ABHD3	10	Q8WU67					21534	23378.5	22769	22885.5					29689.9	28714.2	34804	24260.5					27197.3	8123.09	22484.8	22775.8					129093	104122	117003	117023					60656.8	66959.2	50766.5	60028.1					116878	111928	98902.1	105596					46763.4	73849	43663.3	59868.2	26792.7	21805.2	36256.7	32927.9	68242.5	60056.8	65424.8	34592.9	54896.8	35303.6	37329.3	40654.9	11222	13913.7	13869.2	18645.3	18087.6	12104.5
Q9BYC5	FUT8_HUMAN	FUT8	Alpha-(1,6)-fucosyltransferase	10	Q9BYC5					18805	25133.3	21897.2	20042.1					34342.6	34433.7	38386.4	47726					18598.3	22600.8	21420.9						23299.7	20384.1	21557.2	21083.5					17946	16320.6	23470.8	19518.6					20983.1	22359.8	17695.7	17078.2					18837.8	21576.6	20650.4	16715.4	7444.13		13849.1	7202.6	15621.9	15498.3	19065.1	16551.7	15119.4	9000.16		11953.9					28266.3	26492
P04183	KITH_HUMAN	TK1	Thymidine kinase, cytosolic	10	P04183	66272.5	62404.8	69941.6	30725.6	177102	180263	163098	142926					117742	119587	134442	142104					159866	144516	161359	167384					79495.4	75664.3	75035	78029.1					145548	121215	148237	152226					84121.7	81295.2	80108.7	70079.2					146809	154594	139292	115610	24669.1	20885.7	30222.4	30197.4	119329	105637	102815	71022	137799	83703.7	86002.2	107719	16354.1	20729.2	26605.6	36827.5	228053	100480
P48066	S6A11_HUMAN	SLC6A11	Sodium- and chloride-dependent GABA transporter 3	10	P48066					62094.1	50515.1	58884.2	65614.9					150766	126560	137251	149113					86029.2	60129.1	80985	63895.4					191749	172871	172868	176626					107833	88709.1	84854.4	98625.7					155372	173600	151398	110525					98964.9	96579.9	90308.5	75086.4	25947.3	16504.8	40996.5	34840	94005.8	60943.2	75005.1	63259.3	71653.1	51076.5	30197.1	60664.4	5297.42		13173.8	10366.9	104678	13060.3
Q9P2J3	KLHL9_HUMAN	KLHL9	Kelch-like protein 9	10	Q9P2J3					34601	35275.4	41428.5	19617.1					20318.9	23517.2	18908.3	18716.5					14413.6	13216.2	17184.5	19275.6					25635.7	23990.1	23746.8	23909					21975	17619.5	23147	17103.6					26013.1	26451.7	20044.6	15114.4					19405.4	19879.9	25312	11897.7	4741.23	4163.01	9950.72	5342.47	22262.7	17098.9	22614.8	13722.6	27194.3	15098	18606	17473	3642.74	2070.34	5048.5	7738.34	19433.6
P49137	MAPK2_HUMAN	MAPKAPK2	MAP kinase-activated protein kinase 2	10	P49137	7569.84	10558.5	13288.8		48089.3	40972.6	44007	45988.6					24270.1	20172.9	27990	24364.4					47083.3	40333.6	48383.4	47013.2					12860.1	14029.4	16843.8	12394.8					50967.1	46453.8	51009.7	60096.3					14927.2	14994.7	9644.69	8516.07					37250.8	46812.1	43379	44943.3			4654.24		49398.5	45234.2	42892.3	32823.9	60378.1	39617.4	38863.9	41190.3		4674.45	4474.13	6451.43	28029.3	19083.2
P32321	DCTD_HUMAN	DCTD	Deoxycytidylate deaminase	10	P32321	41718.9	47946.5	50746.2	25605.6	56426	45958.3	46850	51850.1					38591.5	34413.8	34156.4	32669.7				2405.94	72932.7	60888.9	76971.8	57920.2					67364.7	54728.6	54495.4	70445.7					92865.1	90466.2	86883.7	103274					62257	53893.8	64519.3	54975.9					97491.1	103542	86527.6	84495.6	25793.5	15162.3	29324.3	30995.4	99531.9	81527.8	97773.3	34454.5	49272.3	36633.6	25460	35216.5	5195.93	5754.4	14665.8	16646.8	163157	73996.5
Q9NS73	MBIP1_HUMAN	MBIP	MAP3K12-binding inhibitory protein 1	10	Q9NS73					41776	39455.7	40458	39737.4					20785.6	27183.9	24230.9	22049.6					44014.2	39702.1	45493.8	43081.1					21221.2	18845.3	18827.8	20701.7					42000.2	36532.2	44018	46493.7					19022.2	18811.1	16343.6	15499.4					32994.1	30956.7	31523.6	30918.1	5569.08		5477.84	3839.47	31335.1	28397.2	28873.9	26760	31067.3	26013.4	24297.5	30084.8					38120.7	18587.9
Q96H20	SNF8_HUMAN	SNF8	Vacuolar-sorting protein SNF8	10	Q96H20	16862.9	24044.9	19213.7	8560.54	71860.9	62605.1	71235.9	68832.3					34729.3	30892.3	38102.3	36599.6					77429.2	68809.9	78371.5	86152.1					12807.7	13310.1	12989.6	11620.7					84268.9	72452.5	75719.7	77979.3					13456.4	15287.6	12869.9	12316.2					63046.3	64547.5	56239.3	63209.8					66529.4	57036.9	62771.5	39526.8	88961.8	70709.4	43387.6	80244.4					90397.4	46404.2
Q5TEA3	DAAF9_HUMAN	DNAAF9	Dynein axonemal assembly factor 9	10	Q5TEA3					34157.8	38842.5	36968.1	42321.9							37410.1	18530.3					34159		40772	31829.9						21596.2		19733					60737.2	58147.5	48078.9	57105.5													54655.6	59314.8	46969.5	49479.6					67139	56715.7	63241.5	59089.4	44418.9	23941.6	53774.2	40720.6
Q9NRE2	TSH2_HUMAN	TSHZ2	Teashirt homolog 2	10	Q9NRE2		3991.52			14252.1	13591.1	16359.4	15185.1						5450.21	11676.3						16146.8	13579.8	11955.8	17560.1					7386.51		6750.77	4567.13					23483.5	14754.2	19130.1	23511.6					6323.74	8057.83	4828.16	4864.71					18480.8	23232.3	22318.4	17102					26961	19122.4	26300.6	16733.2	16344.6	10245.7	8911.36	11506.4		7291.76	7002.58	8276.08	8463.15
Q8NFU5	IPMK_HUMAN	IPMK	Inositol polyphosphate multikinase	10	Q8NFU5	4601.53	5363.05	4264.79		17503	17984	16297.9	17637.8					11338.4	7785.87	13448	10482.5					17175.5	16516.1	15593.7	20849.9					8920.4	9813.59	11076.8	7330.15					33670.1	25862.5	29642.7	37955.2					9626.71	9004.52	7131.56	7932.66					29994.3	38420.1	33057.2	23944.3			2966.49	1320.8	38758.8	28176.3	31501.5	23599.7	28123	18656.3	13924.8	23516.9		3068.37	4806.03	8596.45	11791.2	10682.4
Q7Z2W9	RM21_HUMAN	MRPL21	39S ribosomal protein L21, mitochondrial	10	Q7Z2W9	29419.4	34580.2	32018.1	19869.1	36712.4	46651.7	37277	38599.2					45582.4	43618.8	50793.3	48850.4			1037.62		33347.5	21030.8	25785.8	21935.9					117409	110384	106176	117897					75778.5	67640.6	63963.3	66609.1					113594	138514	101011	89138.6					69653.5	76724.3	80253.7	80780.1	48286.3	33902.8	63063	54544.5	78243.7	68984.5	87086.8	56412.4	53120	30552.7	32898.6	38596.5	11245.1	12499.2	18676.6	25212.3	307863	133843
Q9BU23	LMF2_HUMAN	LMF2	Lipase maturation factor 2	10	Q9BU23		14112.9	7892.58		28019.3	28891.1	27053.5	25690.6					73286.8	61990	73518.4	53568.6				5374.85	37647.2	39565.3	38901.2	40302.2					35864.9	31324.1	61932.4	42958.4					48123.9	48400.3	44014.7	52593.3					42957.1	45675.8	42608	43061.2					41883.7	42803.9	44856.8	36458.1	17512.6	8108.86	29364.2	25653.9	45158	30137.2	34672.7	35601.1	31944.6	15273.5		19474.2		7601.65	12764.9	16346.1	52295.4	51854.4
P78330	SERB_HUMAN	PSPH	Phosphoserine phosphatase	10	P78330	78838.7	77866.6	75402.4	38049	308816	296380	329517	324915					194799	134353	209671	212554	5685.08	5919.12	6666.03	8085.08	242390	260857	278241	293709					43247.5	48632.1	47999.2	47234.7					83626.1	78933	102949	90200.5					34181.5	39670.5	29625.8	29983.5					75492.2	87679.8	94850	70823.6	11086.9	14213.5	25751.9	13334.3	50509.8	41664.7	56599	35259.1	94007.8	65141.1	73613.8	78839.2	12633.2	17337	28143.4	29927.2	444161	163857
Q9NVV0	TM38B_HUMAN	TMEM38B	Trimeric intracellular cation channel type B	10	Q9NVV0	7331.56		12381.4		41816.4	34304.1	35738.4	44803.9					62554.3	40915.2	57038.6	55383.4					39583.8	32349.5	59090.9	20775.7					96768.3	85563.2	85884.7	91927					107939	99378.8	86068.7	103262					86298.1	92172.8	75803.5	69361.1					86096.3	120281	91182.3	91011.5	22536	14856	34269.3	27488.4	120808	92575.5	100987	61226.2	54997.1	30181.5	11763.9	42817.4	9896.38	11170.6	17004	20683.3	136269	27026.7
P27707	DCK_HUMAN	DCK	Deoxycytidine kinase	10	P27707	61259.4	56551.4	60367.7	12938.3	103427	123526	119862	104535					111884	115153	121594	111625			2533.09		123343	97920	107666	118819					99198.1	84775	90598.8	98498.9					185774	169534	166858	169119					90214.9	98263.3	85569.2	66143.5					173235	199446	163367	144277	24719.2	19668.6	30617.9	32303.7	148742	118280	132155	80840.9	87092.5	73188.8	60901.8	79033.9	19416.9	19828.1	31400.1	37077.2	153627	66663.3
Q5HYA8	MKS3_HUMAN	TMEM67	Meckelin	10	Q5HYA8					60697.3	70990.4	50171.9	69735.6					106816	91569.5	81092.5	89949.7					31539.7	35815.5	48361	36989.6					35672	38685.4	43864.6	42612.2					17068.5	31834.5	31359.6	42418.4					38759	26489.4	34409.3	33505.9					34281.5	38312.5	22552.5		13243.4		14319.1	16299			29001.4		25770			16977.2					46438.7	38093.3
Q96QD9	UIF_HUMAN	FYTTD1	UAP56-interacting factor	10	Q96QD9	7010.25				59754.7	66072.8	59207	68249.5					91099.6	82391.5	95880.4	98063.6					66316.3	57716.8	70401.4	80720.9					97879.3	81865.8	80984.5	92871.1					62673.1	68601.3	63587.5	69640.4					91127.8	75572	76071.1	64373.8					71119	81146.8	63195	64013.6	29757.3	19159.8	47898.6	37688.6	72076	54531.2	66221.7	53622.7	32416.7	24418.6		9403.01	6999.56	8620.73	14304	24322.4	208542	56034
O75319	DUS11_HUMAN	DUSP11	RNA/RNP complex-1-interacting phosphatase	10	O75319	9994.23		7577.44		29633.7	30239.5	21619.7	26811.7					42164.1	30347.9	43420.7	35691.8					25731.5	24295.3	25450.4	24438.1					24472.5	23659.5	19652.4	18806.7					26670.1	23544.3	27807.5	24745.8					20204.9	15743	12658.1	15179.5					22228.6	27194.1	24165.3	20591.8	7896.85	8927.33	12871.6		41068.6	32659.4	43688.8	27425.2	26051.3	15023.9	23653.6	25611.4			18209.3	10427.3	57528.6	25736.1
Q6ZT98	TTLL7_HUMAN	TTLL7	Tubulin polyglutamylase TTLL7	10	Q6ZT98					14185.8	13373	16744.3	16682					13520.6	7766.24	18164	14638.6					19798.4		17093	18197.7					11876.5	9449.73	9328.93	13993.5					23789	25266.1	19772.4	25356.3					14217.8	14964.5	8843.21	8244.19					21573.5	27889.5	18811.1	26599.4			4886.5		40489.3	31082.6	34420.6	26247.1	24801.6	17621.5	12560.6	27242.1			4920.02	5744.08
P04632	CPNS1_HUMAN	CAPNS1	Calpain small subunit 1	10	P04632	5464.27	3749.41	4866.5		45642.2	40721.7	40160.5	45227.8					31269.7	21777.3	32313.9	27387					42617.3	32456.9	41198.5	41527.6					14582	13528.5	12878.2	14277.5					42215.4	34537.4	28548.6	38979.5					14829.2	17923.3	12021.6	11975.4					29633.5	37619	26595.4	26561.3	3747.27		5123.38	4747.39	33646.1	27990.7	30724.6	24318.9	42041.8	31220.2	21924.9	38023.6			3983.35	6630.1	295105	159830
P49441	INPP_HUMAN	INPP1	Inositol polyphosphate 1-phosphatase	10	P49441	20656.4	14981.3	13781.1		170569	168233	146779	168518					67056	51721.3	73659.2	62990.4					123756	119680	123478	105277					37983.1	42322.7	37495.7	44020					103383	86321	94421.1	100372					41444.6	41130.6	34880.2	26837.3					80337.4	126389	106407	94427.7	10488.6		16099.9	15522.6	114401	83131.2	109166	65859.6	84578.9	50624.4	71952.9	58915.5	8861.75	5287.52	12953	18686.4	71655.9	38667.1
O60296	TRAK2_HUMAN	TRAK2	Trafficking kinesin-binding protein 2	10	O60296					34257.7	34541.9	35290.3	33263.9					8740.61	11146.2	8565.26	9687.7					36311.6	31525.4	32764.6	28820.9					10070.3	6462.18	8726.96	8787.01					46389.7	40534.9	41328.3	46725.9					8000.23	7278.83	13090.4	3896.88					40770	45211.7	45581.8	39397.9					50539.2	34543.7	36954.9	25888.6	38188.6	26252.9	24329.7	27898.2				8973.29	14008.5	8638.48
P35637	FUS_HUMAN	FUS	RNA-binding protein FUS	9	P35637	513473	468981	542708	73199.8	990516	907103	874219	880807	24394.5	20843.9	15553.9	16506.6	832263	655083	907925	854996	16934.8	13598.2	15844.6	18323	469548	273519	433670	464238	7570.97	7563.5	4697.83	4555.41	229135	193097	204064	210421	6723.36	5991.3	10233.7	8383.72	187332	187348	164656	199322	6286.11	10021	7752.2	5920.25	208490	222164	166958	165970	6343.4	8249.96	8619.28	9754.33	178146	259583	191918	165249	80332.6	55900.3	123053	108720	126612	86277.5	97691.8	61794.5	106524	47107.7	19632.5	59709.4	14613.1	13012.4	41166.3	73614.7	6.36791e+06	1.24884e+06
P25398	RS12_HUMAN	RPS12	40S ribosomal protein S12	9	P25398	115613	78708.6	96462.1		157797	159211	146662	155944	16710.6	16926.9	18392.4	15552	78474.9	88543.7	88328.1	92353.6	27404.3	21678.7	28756.8	35710.9	120913	94901.3	108677	121489	19361.1	13299.3	12624.5	17737.8	57377	58188.9	56599.1	55964	25681.5	14851.7	24924.3	19979.2	101976	93999.7	90097.5	103643	15066	15431.3	13866.6	13948.9	49440.3	53933.1	49537.4	40598.6	17351.4	16398.2	26301	24373.3	91030	81551.5	79922.2	83408.8	18472	20732.5	25461	18265.3	95344.8	82909.3	73334.7	49414.4	148718	118882	18168.5	129013	16722.4	17254.1	27036.8	32839.2	2.12967e+06	296088
Q6ZUT1	NKAP1_HUMAN	NKAPD1	Uncharacterized protein NKAPD1	9	Q6ZUT1	2.39894e+06	2.22504e+06	2.35911e+06	1.03338e+06	466316	517932	568894	500075	101443	104551	77364.2	117809	51233.2	52128.6		46498.2	153739	106040	135983	130912				46393.3	110077	97043.9	67840.4	71126.9	61505.9	42832	48497.9	58579.3	90255.2	76059.6	107444	117452	73699.4	56283			105560	120223	123238	114594	66250.2	63634.8	44592.7	47363.9	91275.9	106897	116669	106239	64438	79988.3					26612.6	26937.5	148824	129298	134837	75869.2					23954.7	29834	24845.1	41941.6	55696.5	22064.9
P06899	H2B1J_HUMAN	H2BC11	Histone H2B type 1-J	9	P06899	4.40883e+06	1.84244e+06	3.409e+06	1.04737e+06	5.81893e+06	5.26688e+06	5.58858e+06	5.51691e+06	176126	129031	112289	108303	6.86466e+06	4.63931e+06	6.19158e+06	7.01668e+06	151060	103862	65101.5	65591.1	3.63851e+06	2.77286e+06	3.02462e+06	1.08218e+07	16647.6	15631	21046.9	22302	3.86082e+06	4.40049e+06	4.04879e+06	3.67571e+06	15853.8	10410.4	11738	13486.7	2.89647e+06	2.9515e+06	5.59598e+06	4.6744e+06	19717.8	26763.4	31494.8	18198.6	2.47525e+06	3.37001e+06	2.52187e+06	2.35865e+06	18512.5	20047.8	19942.6	55622.3	3.10129e+06	1.95242e+06	2.68935e+06	1.66467e+06	2.91013e+06	987810	3.60821e+06	2.76216e+06	2.97673e+06	1.13532e+06	2.01599e+06	1.01169e+06	768247	1.29153e+06	1.0299e+06	1.25263e+06	1.04603e+06	1.09582e+06	2.13815e+06	2.64663e+06	1.66327e+07	9.52873e+06
Q86U06	RBM23_HUMAN	RBM23	Probable RNA-binding protein 23	9	Q86U06	139249	126666	114036	248103	47828.5	48573.1	56866.4	53537.4	60959.5	65779.8	56427.8	63760.5	55503	44977	56852.8	65804.4	35027.5	35601.3	47219.9	45147	46968.9	59289.2	59997.9	65380.8	78887.7	71416.1	71643.4	71715.9	123683	113508	103489	108581	34364.9	26485	55216.2	35776.4	66107.4	54402.4	71627.4	104303	68257.4	85408.2	84714.7	82103.5	134248	138859	98645.4	95130.6	29326.9	41213.9	48038.1	38563.8	50364.8	58127.1	55780.8	55020.2	77032.3	92281.5	117770	116773	62394.4	44202.6	66836.7	61571.7	22859.9	27695.8	17575.7	28074.5	16616.7	16033.9	18352.6	22915.8	77507.7	35799.4
Q04837	SSBP_HUMAN	SSBP1	Single-stranded DNA-binding protein, mitochondrial	9	Q04837	74217.3	75177	67987.9	18591.5	129277	138614	125932	126527	4613.47	7111.85	6001.81	7392.15	71629.5	55525.6	66840.2	63302.7	7444.11	7381.18	8553.96	12399.3	88798.4	63065.2	89936.7	61745.5	3209.09	2087.25	2220.94	2378.35	63803.1	62213.6	49037.1	67005.1	2777.32	1771.96	3625.37	2841.33	79552.5	87182.4	64788.6	74183.6	2328.37	2816.18	2984.65	1880.1	70186.6	61130.2	50437.1	56375.4	3087.48	3640.77	2916.1	3451.14	81013.2	103582	70541.4	73206.1	15826.1	10416.6	18145.6	23703.3	71133.7	56093	71923.4	43204.1	77084.7	47388.6	25961.5	46212.7	14866.3	16638.7	26292	29500.4	474516	161601
Q99496	RING2_HUMAN	RNF2	E3 ubiquitin-protein ligase RING2	9	Q99496	194462	191225	234721	70955.3	271636	218052	252518	270251	43798.9	46114.2	43985.9	42108.5	126984	98014.3	110684	105102	41811	29524.6	55836.6	64283.6	152107	115559	148224	144772	28441.6	15866.4	17074	17855	144385	126535	106818	153243	17246.3	12437.7	24276.4	16240.7	184963	184111	148764	182808	18255.2	22447.2	21492.6	34300	127339	109643	89888.4	105909	17520.4	20509.4	30096.6	26966.1	182835	187323	117442	130149	37221	23945.2	58979.3	55130.2	173010	106748	151752	78554.8	149162	88502.5	93920	88512	18275.4	18527.5	29031.7	46949	269902	80160.3
Q15369	ELOC_HUMAN	ELOC	Elongin-C	9	Q15369	82042.5	94072.7	95071.1	7702.18	366219	344424	302718	397817	17517.2	17733.6	9999.32	10561.8	308789	260463	332154	329550	20620.3	11964	18753.4	18159.8	452903	285710	434462	387860	11625.8	12254.7	7528.76		379643	331474	340753	360855	5574.23	13480.4	8147.88	6212.37	497482	618617	459384	553728	14910.9	13472.1	10882	13385	324312	361713	308967	313631	8967.96	8908.89	14319.3	15719	628567	634754	439588	537059	95041.8	54320.4	133457	107297	639338	503816	547335	332267	450424	382981	93883.3	472331	86010.4	89752.8	126839	214881	537353	162799
Q15056	IF4H_HUMAN	EIF4H	Eukaryotic translation initiation factor 4H	9	Q15056	119930	103222	113555	48035.4	243972	227279	227831	226684	7239.57	6889.86	7089.27	8727.45	40270.8	31492.5	40638.8	41731	11471.9	12858.3	11828.8	12567.7	170064	141736	170446	145662	11963.5	3113.97	8689.55	6071.66	29039.4	26970.1	29499	28147.9	4373.46	2686.4	6143.44	4093.62	246321	238823	267572	251087	6480.58	5450.27	5698.08	11132.1	25591.7	25065.7	22012.3	19736	4689.39	6111.5	8020.5	12742.9	206821	197500	200383	148355	8245	10097.4	10259	11508.3	204299	189431	166829	82446.6	272155	215980	176894	254201	6085.64	6206.04	9644	15925.7	1.37813e+06	892851
Q13642	FHL1_HUMAN	FHL1	Four and a half LIM domains protein 1	9	Q13642	139679	145577	151725	7940.63	69161.8	71439	57435.6	80283.3	7716.52	6567.08		5397.7	37496.9	43631.5	36304.7	48743.5	11925.2	6242.13	10547.7	5185.93	27819.8	20680.9	18985.3	21509.5	5001.37	6728.48	4365.34	2107.24	65545.4	51208.7	63852.3	65105.1	10312.2	9447.21	13632.4	9921.76	36298.6	28170.7	31607.7	34485.1	9179.44	9283.31	7417.87	4437.43	57273	59446.9	47287.8	62057.4	7113.01	7738.84	8941.84	15101.5	30337.5	33874.9	41913	20641.4	21791.7	10293.8	23383	20888	33643.4	29253.9	30018.8	21506.4	26163.1	16276.7		18394		4282.95	3053.65	7778.45	465598	184116
P68036	UB2L3_HUMAN	UBE2L3	Ubiquitin-conjugating enzyme E2 L3	9	P68036	29407.7	40815.5	35010.6	21830.5	74536.9	64412.9	79162.2	69071.4	3902.35	7991.41	4454.82	5056.75	61902.1	53001	66278.7	52089.7	8862.67	4990.84	12633.1	7625.01	53150.7	45720.8	57441.1	41972.1	6462.67		3661.7	2508.35	40027.2	33874.3	38562	41520.4	2529.23	1036.73	9158.95	3253.03	34646.7	33998.8	37393.8	37441.2	2245.02			3912.23	30088.3	32255.2	27410.1	28985.4	3274.83	3557.05	8772.2	3319.03	29904.1	30559.2	31129.2	26549.7	17261.9	13607.2	16778.5	17730.2	30453.1	29533.2	30144.2	22687.1	23249.3	21267.5	16552.3	23779.6	5846.23	6582.84	8557.83	10183.2	924739	663400
P04114	APOB_HUMAN	APOB	Apolipoprotein B-100	9	P04114	202657	154842	165118	111297	39073.9	74202.5	33783.6	28231.5	28112.6	13387.5	5632.6	12223	49489.2	49274.5	58203.3	56289	30519.4	30572.3	60891.2	83550.1	18509.1	20136.8	16861.3	19209.1	11541.3	29482.4	23782.2	15898.2	20907.2	30724.8	28318.1	16190.8	12024	5781.16	17001	11574.4	13289.9		13912.5		39188.1	18985.5	23009	23740.5	13367.7	26573.4	9976.06	11270.8	9063.11	11899.4	21759	9500.79	11367.8										7609.59		12337.3								38842.6	65999.1
P61586	RHOA_HUMAN	RHOA	Transforming protein RhoA	9	P61586	246443	287441	277066	72101.5	171318	193787	180677	204741	13986.8	10523.9	7543.71	8750.42	350237	296249	353992	372676	13572.6	6768.06	16355.6	16238.6	185676	121795	189934	154707		4451.26	1324.86		467888	391573	430295	442745	1338.45	4177.55	2751.05	3516.46	272928	299372	236391	253588	6183.45	5140.66	5787.45	1522.93	372401	423723	342735	328440			2866.39	4008.64	319758	362494	269346	221986	108178	85559.1	197947	168347	279589	165532	261349	139619	260182	194763	85940.2	218901	41077.3	41761.7	78218	114437	1.54546e+06	464255
Q15287	RNPS1_HUMAN	RNPS1	RNA-binding protein with serine-rich domain 1	9	Q15287	1.22693e+07	1.25475e+07	1.25741e+07	4.94838e+06	5.79626e+06	6.34343e+06	7.60675e+06	8.19153e+06	4117.26	2948.74		5635.27	92948.1	96828.5	122803	115653	6686.58	4835.1	5143.28	8517.28	84054.8	84727.7	64460.9	59478.4	8870.94	5198.71	1458.13	13374.8	64034.1	58116.2	65137.7	59542.9	3917.34	3979.28	4589.24		49676.8	38458.8	48530.2	50260.1		12346.3	10700.9		56352.7	55506.4	47536.9	42170	17021.9	7348.59	11733.9	15586	30544.5	34329.2	38198.3	28776.4	16177.3	14325	29085.8	31049.8	50803.7	38264.7	34161.2	38054.8	37305.4	28223.3	32381.3	28944.7	8541.88	22036.5	15906.6	16682.7	568568	129017
Q13442	HAP28_HUMAN	PDAP1	28 kDa heat- and acid-stable phosphoprotein	9	Q13442	2.72244e+06	2.72204e+06	2.64529e+06	131950	1.30701e+06	1.41183e+06	1.30284e+06	1.35044e+06	9030.1	5843.88	5591.34	6204.48	23385.4	22426.7	19390.5	21954.9	12066.5	7334.57	7965.75	9562	18548.1	15162.6	13765.9	19927.7	4855.29	4719.9			15193.5	12160.5	12573.1	15309.8	5835.67	5570.64	5903.6	6916.52					4322.58	5248.27	5477.19			10948.7			8363.2	4463.56	6619.39	12048					5430.41								8194.08						7388.25	6400.06	632716	55500.5
P62136	PP1A_HUMAN	PPP1CA	Serine/threonine-protein phosphatase PP1-alpha catalytic subunit	9	P62136	230273	190022	188439	83325.8	474602	515637	446945	497210	6069.77	7904.29	4348.76	5660.91	535590	494957	652417	530000	6691.06	5229.66	6876.27	8599.15	419671	425853	515596	548945	2780.81	3465.56			397362	321493	347955	360020	2400.23			2957.9	533493	461575	433311	558334	2237.11	2264.22	4094.34	2493.08	338770	335095	318151	227861		3316.68	3200.74	2071.65	511774	520350	502799	469069	69867.2	43542.3	98824.2	92488.5	489190	375727	403009	246137	492278	298606	206772	355051	44393.3	41863.4	101504	127024	884363	409330
Q5TC12	ATPF1_HUMAN	ATPAF1	ATP synthase mitochondrial F1 complex assembly factor 1	9	Q5TC12	41889	46461.8	41752.1	37879.8	192388	197058	200982	192315	2346.2			4317.79	139026	97804.3	143565	117132	2247.84		4332.39	4226.44	188497	168381	186175	189828	3488.15		2530.05		159931	150272	147512	137338			2208.74	2291.03	237428	205614	237783	262355	2892.24	3593.85	3072.1		151040	143136	128712	118887			2590.12	4471.77	210248	245806	235686	202905	41156.3	26448.5	65226.7	59619.3	242000	165998	208352	129048	188473	124464	94955.3	158933	25820.5	22818	42738.8	50510.1	560683	214301
P62316	SMD2_HUMAN	SNRPD2	Small nuclear ribonucleoprotein Sm D2	9	P62316	290812	324449	429167	86664.4	382526	422036	362112	582901	74830.8	54164	58822.8	37449	480747	639612	445183	826825	31564.2	15259.6	33156.9	39069.7	313324	361661	342184	347811	12066.4	14594.8	8321		380421	298868	394525	375661			10013.6		246338	312632	259660	175514	16745.8	18532.4			403989	348057	351330	223770				14565.4	295783	351769	318992	271358	84554.4	83874.8	166680	123566	243335	199254	264281	245467	145569	99302.1	45340.7	83858.1	30888.1	18998.9	56604.6	87473.5	1.20897e+06	820041
P35613	BASI_HUMAN	BSG	Basigin	9	P35613	190027	205210	212830	111809	1.02717e+06	1.10513e+06	1.03279e+06	936381	2477.44		9471.71	7516.11	819405	812426	712487	951270	5399.4		5460.45	15064.6	793921	952092	772806	849736	4576.34	3868.62	12944.5		1.69134e+06	1.58153e+06	1.67498e+06	1.4087e+06			19769.9		861518	891235	737083	726357		12671.1	21717.4		1.5943e+06	1.8887e+06	1.18658e+06	1.13527e+06			2081.03	26240.1	921722	879233	1.10154e+06	772086	306036	211407	456633	402720	940087	673773	952257	611576	1.24583e+06	834433	338623	971483	168117	158029	278851	299478	1.50816e+06	233761
Q9Y680	FKBP7_HUMAN	FKBP7	Peptidyl-prolyl cis-trans isomerase FKBP7	9	Q9Y680	9868.71	11137.7	12657.7	8298.84	33299.7	26162.4	34400.7	31896.7	2430.95	1683.65		1513.48	16510.4	25359.3	26399.4	24339.7	1687.55	910.406	3052.27	3556.68	22187.4	23763.1	28421.8	29536.4	2335.78		1579.18		28377.1	28185.1	27459	28729.5			2098.63		35775.3	21237.3	30034	37497.5				696.834	31062.5	30752.9	25030.2	21942.8			2204.03	2269.81	30856.3	28423.9	33796.8	30103.7	8338.21	6902.07	12208.4	10610.8	37208.8	25140.7	31374.8	22145.2	34254.1	23104	18809.8	23624.9	7960.02	7008.25	8043.87	11455.1	107246	44912.9
Q9Y3X0	CCDC9_HUMAN	CCDC9	Coiled-coil domain-containing protein 9	9	Q9Y3X0	25048.9	29141	30742.4		47962.1	55448.6	49357.4	49358.2	3875.57	4696.7	6246.97	3398.78					6576.65		3905.88	7236.13					4181.31	2330.1	2944.91					144974	4084.94	2620.35	2863.52								2266.54								4686.79	2178.39																			49427.3		121556	89119.3
P84090	ERH_HUMAN	ERH	Enhancer of rudimentary homolog	9	P84090	2.66771e+06	2.56376e+06	2.67709e+06	157832	1.33262e+06	1.78468e+06	1.18696e+06	1.57555e+06	880723	558289	731649	578527	1.32162e+06	1.35306e+06	1.25821e+06	1.03799e+06	646311	314421	767325	922757	936104	424535	750143	794908		3677.29			763793	565042	558133	677566			3992.54		351717	435465	155328	307083		3528.78	2375.89		541978	674399	486321	520138					364423	387541	96144	264381	170297	113704	193545	150071	485855	284613	346723	246467	404901	283080		342570	35337.9	39336.8	56653.3	62629	970168	292943
Q13243	SRSF5_HUMAN	SRSF5	Serine/arginine-rich splicing factor 5	9	Q13243	3.0896e+06	2.79546e+06	2.85267e+06	1.07925e+06	1.41746e+06	1.4175e+06	1.40592e+06	1.59344e+06					14331.3	6057.95	8749.59	7442.02		785.995		2014.52	9604.44	4993.15	7602.77		1863.81	1167.88		1714.05	10085.9	5336.05	5770.97	6899.62	1558.08		2345.67		4930.67	4898.48	2483.56	4875.15		2010.97	2101.2			8704.08			2232.39			3080.61	3092.54	4000.46	4787.59		3561.52	7755.42	4294.58		5699.04	6229.54	4529.66			3782.17			4526.8	4005.23	2838.81	3325.1	279714	88274.7
Q96MY1	NOL4L_HUMAN	NOL4L	Nucleolar protein 4-like	9	Q96MY1	12531.1	13333.6	13334.4		31175.8	36320.1	24673.9	35799.4		4472.41			17677.5	16092.9	22811	17619.5	5529.98	2546.97		5007.98	32080.2	25518.7	30932.3	36374.7	5752.37	5881.24		5467.9	12029.8	11567.5	9910.49	13789.4	2703.06		4172.09		44660.9	36587.3	35578.4	40552.1		5878.78		4286.76	10875.4	9185.44	11363.6	8143.54	3943.25				34269.8	35228.5	36892.6	34470.7	7196.54	14222.6	4663.24	7858.55	52983.9	36939.7	36141.7	27785.1	38833.7	31664.7	17630.7	29677.4	10291.1		6039.55	4659.65	22044.9	8230.4
P55145	MANF_HUMAN	MANF	Mesencephalic astrocyte-derived neurotrophic factor	9	P55145	153621	155073	166185	33561.2	252418	269902	237032	259165	6788.31	6032.49	5360.67	5941.13	72247.8	71501.6	76787.6	71851.4	6633.69	5857.37	4303.6	4602.16	56814.6	48084.6	61087.4	52947.1					44839.7	42879.3	41434.4	49464.9			2526.82	2686.41	22353.6	20454.2	24376.8	22415.7		1947.27			45891.1	45880.2	37949.4	33254.2	1799.62		2698.3		17356.4	24130.5	24417.9	19942.7	11040.3	9317.79	15421.4	15338.3	15975.9	12734.2	17981.1	16211.1	22619.5	16679.7		19842.5			5122.07	6966.57	704851	151095
P83876	TXN4A_HUMAN	TXNL4A	Thioredoxin-like protein 4A	9	P83876	50832.1	63396	63579.4	35145.6	90496.4	35552.1	37922.1	57296	4181.02		7235.29		39164.3	29007.7	39787.6	39299.4	4582.19		11276.2	8472.1	47310.2	48826.1	45698.3	41263.8					75997.5	63331.9	75727.1	84858.5	2062.71				90768.7	87887.7	84579.9	87818.2					85115.9	76984.5	65262.6	66113.2	2063		1881.41		84639.1	104602	77069.8	80745.2	24246.9	21206.1	33482.3	27049.2	98903.4	84666.5	96175.4	68716.5	92830.7	67297	30358.5	74028.6	17462.5	15246.5	28268.4	35131.6	185649	70025.9
P59998	ARPC4_HUMAN	ARPC4	Actin-related protein 2/3 complex subunit 4	9	P59998	125061	134060	131929	56289.6	342236	377084	373154	401125	3956.57	4690.99	6264.71	4525.36	482313	391035	533774	470654	5285.66	4534.03	5008.03	7379.6	331910	328437	353648	307413					223716	250092	230868	233591					293145	240966	244299	323542				1398.23	234226	219585	204457	195894	1985.71			4334.62	276863	324982	218698	276909	73871.6	47521.1	94147.8	86491.3	259623	239273	169135	142180	204529	126700	83447.9	126842	41345.2	43988.2	85536.6	113438	564840	210525
Q9GZT3	SLIRP_HUMAN	SLIRP	SRA stem-loop-interacting RNA-binding protein, mitochondrial	9	Q9GZT3	80262.2	87611	86796.2	17454.8	70802.8	73501.9	60365.3	71796.8	6382.38	5834.48	6938.56	6278.87	47279.2	43084	49391.2	43897	8869.14	7074.66	9101.4	10016.2	45926	59252.9	54994.7	58213.5	415.686				20859.8	20774.5	17519.6	22629.6					31439.3	27977.5	30925.5	35750.3					18713.6	17583.8	12109.9	8775.99					33675.7	36122.6	32852.2	26164.3	7446.19	6305.24	7488.09	8271.71	14688.3	10183.1	10476.6		26376.9	12667	12083.5	18197.4	7199.17	6415.35	11747.8	12721.8	1.15142e+06	235507
Q6UWP8	SBSN_HUMAN	SBSN	Suprabasin	9	Q6UWP8												23643.5																		37192.9				11590.4								3878.27	13642.8									8984.08
Q9NQG5	RPR1B_HUMAN	RPRD1B	Regulation of nuclear pre-mRNA domain-containing protein 1B	9	Q9NQG5	35336.2	30120	30684.6	18291.2	253112	195139	229891	247417	1285.84	2328.37			37681.1	39880.5	42683.6	42357.8	2598.3	3553.14	2903.51	1976.35	135005	193747	169186	208128					28657.3	26808.7	27129.6	29946			1291.15		168478	134670	149104	154429					20448	20270	23471.4	14218.9					98771.1	93143.3	73312.5	61767.5	5506.46	4742.58	10015	7783.09	103567	78893.3	85126.4	55292.4	131101	96616	49301.9	111714	5201.55	4923.08	7819.13	10509.2	262214	135055
Q96G61	NUD11_HUMAN	NUDT11	Diphosphoinositol polyphosphate phosphohydrolase 3-beta	9	Q96G61	71839.3	83834.2	73142.8		151249	178182	156909	179046	20163.2	23644.5		5850.46	83821.6	66347.5	85392.4	68059.2	20548.9		22423.6	9652.46	231821	135728	221257	229842					35601.9	39910.6	42100	35336			14777.1		146144	98928.7	117250	111670			7889.11		33367.4	41534.2	35168.3	25880.5					128285	126489	115404	116917	15379.7	9668.51	20409.2	23234	145185	80358.4	119760	102498	157434	122878	74010.4	173766	13112.3	22922	20425.3	23898.1	84458.9	32440.1
Q86YZ3;Q86YZ3	HORN_HUMAN	HRNR	Hornerin	9	Cont_Q86YZ3;Q86YZ3	25425.9		22355.1			6990.27			26130.9	24245.8								39733.6		18372.4	25361.8											7553.36		7157.1									3387.79			53836.1		6156.39				123905	8510.18	13582.5						48104.6					7522.71
Q96CB8	INT12_HUMAN	INTS12	Integrator complex subunit 12	9	Q96CB8	6328.83	6507.57	5938.12	12953.6	48945.8	34133.8	28655.2	45382.5	5121.53				46894.8	32834.2	47658.1	42276.8	8559.97				41141.9	29503.8	48843.4	32028.2					31903.1	24220.7	23666.6	26697.4					34274.7	36040.1	29952.2	35655.6					23725.3	24863.9	17792.1	18037.5					35853.5	48777.9	30198.5	30652.5	10262.7	5331.29	12341.2	8795.4	53515.7	32815.3	42560.8	31961.2	12458	9063.86	5636.9	7648.38			3453.67	6528.05	58862.8	17171.6
Q9BUL8	PDC10_HUMAN	PDCD10	Programmed cell death protein 10	9	Q9BUL8	85934.7	89773.6	113715	14169.1	219951	221645	217545	239655	5809.87	7650.88	7554.99	3333.16	135544	140129	119999	161168	5976.16	3880.54	4602.74	8093.29	438654	312531	425735	374183					39800.3	37539.1	31876.3	34439.3					49014.8	53554.1	55033.1	44636.2					31211.4	34074.5	32782.3	27472.3					26999.5	33414.4	29865	29325.2	13307.3	6839.06	18838.9	25207.9	32665.7	27149.6	29711.7	21190.6	67472.5	28667.1	19657.8	30862.6		5306.58		17409.5	293562	149898
Q14112	NID2_HUMAN	NID2	Nidogen-2	9	Q14112	6494.07	4657.38	5966.27				8721.8	8727.54	2592			2338.39		4148.1	8690.24	9427.88	3869.48	43232.7	2583.82	1834.32	4680.16			3484.99	9563.85				7626.18	5355.57		6462.65								7027.08			2629.5		8624.2	7020.62	7153.44	7075.13											3003.1														18286.4
P83731	RL24_HUMAN	RPL24	60S ribosomal protein L24	9	P83731	110966	120272	138744	26898.3	540398	475154	456956	475085	7066.81	6454.8	9885.39	6361.25	798484	789955	812525	935318	8701.42	8120.72	8834.32	10172	487853	349501	510390	510869					686645	941036	912873	818527					424809	382131	429800	471273					729997	855286	826131	631816					377730	433448	591697	314591	386798	270308	578281	485017	622084	391748	492313	240902	138744	61145.6	80122.2	67766.1	130244	95872.5	360185	330876	2.48123e+06	465537
P20290	BTF3_HUMAN	BTF3	Transcription factor BTF3	9	P20290	79675.5	136914	102812	36998.5	437579	396474	389259	391880			3391.59	6671.14	216324	197303	188851	197239	10044.8		5522.63	9590.31	193842	132096	230373	151457					181386	171092	174536	177080					190314	233351	179649	215667					168373	200085	196182	180546					215488	227364	217644	183775	49985.8	33673.1	77822.8	58104.2	174332	153616	141177	64186.2	109018	85047.1	99510.2	149868	17358.9	21458.9	34883.7	47242.4	761700	635004
P63000	RAC1_HUMAN	RAC1	Ras-related C3 botulinum toxin substrate 1	9	P63000	271834	304177	217407	36070.8	531509	482049	540674	517963	15288.7	19211.6	7726.96	24345.7	816732	837722	913180	973157	27082.8	22356	29722	35781.1	358200	389766	412301	544660					689364	683338	783608	820043					877464	699180	1.00452e+06	808292					797251	728725	735404	664470					841853	625806	882649	592619	249991	193572	325108	310725	896549	569386	516770	364794	745567	526200	214569	698111	88050.9	111265	226521	204240	921029	401819
P51970	NDUA8_HUMAN	NDUFA8	NADH dehydrogenase [ubiquinone] 1 alpha subcomplex subunit 8	9	P51970	203814	179116	204203	98804.2	196726	197615	182582	191978	8674.83	8461.2	6289.96	7882.77	116449	105895	117774	117488	9380.37	6735.09	11138	13962	150013	117713	148551	155115					79082.7	67649.9	72315.9	75176.1					108145	99160.9	108602	114230					79076.9	75100.2	65076.6	57091.1					104072	92210	97227.3	89851.5	20128.7	19180.1	32605.1	26620.1	96119.2	76632.1	76196.5	59552	124590	96654.2	48792.9	114449	9762.38	8336.22	13466.2	18288.3	791633	252595
Q9NP64	ZCC17_HUMAN	ZCCHC17	Zinc finger CCHC domain-containing protein 17	9	Q9NP64	1.98302e+06	2.08018e+06	1.8795e+06	104434	781036	829769	800026	809781					17996.7	14056	18065.1	17004.9	1941.24	1798.1	1761.34	1930.88	23632.3	25458.1	25670.3	26816.7	1461.42				11813.4	14834.7	14718.5	14739.2					20364.1	17198.1	20624.6	21749.1					13709.3	13051	11646.3	11430			1631.84		16985.1	18965	15277.8	15603.5	6055.21	5406.29	7644.84	8612.06	22909.1	14645.4	20025.7	13944	8074.43							8448.16	43855.6	16219.1
Q9HAV7	GRPE1_HUMAN	GRPEL1	GrpE protein homolog 1, mitochondrial	9	Q9HAV7	18578.5	14447.4	15104.6		119017	125162	110967	112396	2259.56				54294	42046.8	51075.3	64868.8			1795.26	1557.84	134558	117223	147188	107874					35052.3	29885.7	28614.9	36697.2					51859.7	53582.2	46019	54196.2					35170.5	33563.5	25403.7	27402.9					40859.6	60695.3	48419.1	49479	8638.12	7266.9	11269.5	9767.77	40829.3	24634.9	45289.7	26799.7	35693.1	30230	35692.7	27648.6	31384.1	32636.1	34105.6	37620	1.21129e+06	512551
P12035;P12035	K2C3_HUMAN	KRT3	Keratin, type II cytoskeletal 3	9	Cont_P12035;P12035	18852.2								6293.76									201484													15074.7		5643.19											11709.1						8286.28									12013.5					36918.3							19931.2
Q8ND30	LIPB2_HUMAN	PPFIBP2	Liprin-beta-2	9	Q8ND30					31297.2	22071.7	33941.3	24228.6					29432.6	30343.4	37614.7	34751.7				3840.9	29174.1	27088.9	31734	41402					18524	25326	15077.8	21553.4					28118.7	33274.2	32384.9	27833.7					17087.8	19095.3	32394	18720.3					33407.9	33205.7	29999.2	24220.1	5996.07	4632.83	13447.7	9604.36	42024	38435	35409		37028.3	26596.6		22256.4	5861.85	5074.68	10327.4	33975.5	25447.1	18757.7
O96000	NDUBA_HUMAN	NDUFB10	NADH dehydrogenase [ubiquinone] 1 beta subcomplex subunit 10	9	O96000	170798	175340	168013	55386.8	251454	204523	269902	235999	4464.87	1853.82		3696.17	249374	235124	271642	250943	7084.91	3590.9	5016.5	3644.24	226825	234475	219432	250674					344810	289833	274034	358125					454612	401183	389803	456038					293656	315029	253670	214315					478291	458723	402853	376727	113918	77307.1	148232	128194	251596	209703	221422	171290	274849	148715	96797.5	190646	31288	42151	69604.2	77231.4	880811	244647
P36639	8ODP_HUMAN	NUDT1	Oxidized purine nucleoside triphosphate hydrolase	9	P36639	5439.76	10177.6	7244.26	7266.44	90246.8	77500.2	93965.4	79795.9					40501.6	29842.6	40138.8	28576.6					90345.4	74334.5	72841.1	77949.2					46224.4	40201.1	42544.8	46064					169424	173478	146341	169159					37960	36694.8	38261	32387.7					149262	164801	130176	142155	12141.4	8257.06	18395.4	16625	176850	142884	150665	117202	148961	167174	53025.4	156101	9128.74	7801.9	13529.7	18684.7	161653	71427.9
P31483	TIA1_HUMAN	TIA1	Cytotoxic granule associated RNA binding protein TIA1	9	P31483	30407.1	38597.4	32836.5	20836	36359.3	33400.2	30268.2	36396.7		2063.52		1703.09	33134.5	26601.1	35446.8	25060.7	1672.25		1451.15	1480.94	25558.4	24325.2	31158	23968.1					23564.4	21517.5	21343	19308.8					30653.7	27481.4	29957.9	30968.7			901.322		19715.7	23283	17338.5	17320.9					26749.5	30336	28884.9	23692.6	5658.1	5012.6	8584.58	8933.74	20547.7	19095.1	15842.1	11594.1	13674.5	10731.4	7575.89	13579.4	2137.5	2886.91	5791.78	8196.05	174663	109622
O43617	TPPC3_HUMAN	TRAPPC3	Trafficking protein particle complex subunit 3	9	O43617	54600.6	58891.3	57974	24044.6	202660	190917	188256	189204	10051	3875.95	11683.7		212242	238981	268246	284823	3947.53			4369.16	326769	292080	312683	380768					97611.4	92368.1	93453.7	89087.5					162768	176498	179064	146420					92039.6	101733	82222.2	83785.1					181797	160417	142724	166526	26499.6	16888.3	36898.8	32877.6	153552	178708	148705	132860	264155	241757	85387.3	237709	8898.44	9393.86	11548.3	13516.4	466234	188011
O75964	ATP5L_HUMAN	ATP5MG	ATP synthase subunit g, mitochondrial	9	O75964	202124	224759	211999	41874.3	416490	402985	423329	486416	2264.95	4392.62		1971.57	428611	421228	485704	530785	2790.03	2832.14	3952.67	4454.21	515833	462881	523435	485858					652123	624421	640080	693026					568804	546384	547230	560350					635396	628550	604767	491765					693954	585109	678697	560428	203497	109988	273811	234984	530220	443070	518464	232969	358805	229771	89758.9	270523	56853.9	62400.9	113272	132511	833470	234486
Q9H8H3	MET7A_HUMAN	METTL7A	Putative methyltransferase-like protein 7A	9	Q9H8H3	18694.8	21397.2	21742	11686.9	71279.6	62382.9	71335.4	61930.3	3688.66	3044.58		2564.96	174898	194691	196627	195832	2727.25	2287.58	3287.03	2579.91	80508.4	84899.7	84756.6	101141					192783	203254	176282	178087					186891	161871	182878	197276					174720	179197	169910	137334					181004	184405	171937	166090	54162.1	36384.5	87520.4	71413.5	183223	154714	151540	99169.4	106501	67071.3	45496.2	84761.2	11250	18165.2	26564.8	36074.8	271986	100194
P37108	SRP14_HUMAN	SRP14	Signal recognition particle 14 kDa protein	9	P37108	160475	180063	202281	156069	191860	197713	279741	203930	5384.62	1738.57		6015.08	301351	247865	267064	272187	4619.39		5453.57	3673.12	182424	152515	232577	233858					196439	186974	178522	191396					99927.7	112205	97358.3	112452					162966	226463	181181	186945					116338	104704	129685	119010	69051.7	63232.9	108635	114076	173306	113711	169000	122886	107251	42664.6	90587.5	59514.4	35738.7	29704.8	49923.1	63561.4	982487	445441
Q9BU02	THTPA_HUMAN	THTPA	Thiamine-triphosphatase	9	Q9BU02	5187.73	6261.72	7021.55		51184.7	42689.3	49598.9	51102.5					18009.2	12981.8	15527	14956.1			2941.55	502.597	45781.2	37987	44446.2	47560.1					9339.55	9659.14	10514.4	8757.68					50490.7	50461.1	49328.9	46729.1					9444.69	10467.1	9084	8253.3					45205.6	49586.2	45410.8	46201.1				3208.04	49792.3	44256.1	43817.8	41587.1	46452.4	37698.5	19149.8	40562.4	4070.44	5436.84	5682.93	3781.08	82796.7	31968.1
P13073	COX41_HUMAN	COX4I1	Cytochrome c oxidase subunit 4 isoform 1, mitochondrial	9	P13073	8961.87	4769.62	5979.85		31266.2	26702.1	27634.1	25455.4					25245.3	31063.8	31273	28087.2					22037.7	19828.4	22654.3	21531.8					45653.3	47346.3	48258.5	50897.4					70285.1	68078.2	66200.9	80889					45791.2	50162.1	38934.4	30214.9	11415.2			1975.28	68969.8	79013.7	81410.8	58511.1	16096.4	8784.29	23200.4	25800.8	73357.8	46836	50982.7	46961.1	41211.1	34322.6	23299.6	38918.7	8310.03	9308.66	17005.6	19497.2	1.62226e+06	330233
P61086	UBE2K_HUMAN	UBE2K	Ubiquitin-conjugating enzyme E2 K	9	P61086	16817.9	21822.8	20229	14347.1	172836	171785	145561	199819				6019.04	138014	116873	144193	135107	9061.98	1769.53	13917.9	3726	164195	139155	164217	129653					66154.8	57546.5	61255	60307.5					50335.4	46363.6	54080.2	64107.2					52863.8	55610.4	49631.2	49953.1					46877.3	41500.6	52897.2	53035.9	21951.5	17355.6	25817.9	18296	56910.2	38928.5	42100.2	40179.4	83496.6	76357.2	35399.7	78853.6	10973.4	9141.2	16600.5	18996.5	554309	170540
O15305	PMM2_HUMAN	PMM2	Phosphomannomutase 2	9	O15305	29326.5	31427.9	27953.1	9072.17	73536	54876.6	67376.3	64891.6		2182.7		1580.86	74860.8	65517.9	67636.3	58113.2	1145.01		1231.66	1981.49	75342.6	72839.2	64345.8	65677.9					25857.2	16792.5	19306.4	28558.9					53467.3	46509.7	52535.9	51644.1					20231.6	19274.8	14845.8	14749.9					56057.7	54472.7	44122	42048.3	4176.38	3516.39	10631.8	4132.57	37719.8	26395.2	36651	23714.1	34955	20062	18363.2	28389.9	4959.01	5896.84	8255.48	11760.7	116753	54079.2
Q96GX9	MTNB_HUMAN	APIP	Methylthioribulose-1-phosphate dehydratase	9	Q96GX9	59048.4	67066.9	66391.8	45984.6	36762.2	40375.1	28068.3	29842.7					16544.9	13656.6	15800.7	18397.1			4443.95	1656.56	22347.1	27690.2	35237.5	32529.9					17708.7	13410.4	12231.8	14539.6	1152.76		3340.98		34223.6	31495.4	23514.3	35618					13986.4	13703.3	12061.9	11927.2					27522.3	32534.3	24119.3	27853.5	3829.28		1726.01	4151.5	33887.8	27783.4	34569.6	30143.6	32438.5	23392.7	13634.8	27834.7	3828.98	4297.22	6313.57	8349.82	97312.7	38302.3
P51452	DUS3_HUMAN	DUSP3	Dual specificity protein phosphatase 3	9	P51452	15189.8	12605.4	9209.02		56459.7	52829.5	51428.2	54174.4					28057.9	20385.8	27065.7	22764.6			1697.01		53221.7	42279.9	58639.5	57507.2					13991.4	13993.8	13237.7	13266.8					37517	37292.9	39432.5	42543.5					14887.4	13136.1	11421.3	12181					29881	35733.5	35483	27284.8	12080.8	3465.66	5461.71	6596.69	36862.2	28072.5	31072.9	25228.3	56402.1	41316.6	10486.2	47166.9	2887.36	4324.3	7384.69	5440.83	134656	51489.1
Q15633	TRBP2_HUMAN	TARBP2	RISC-loading complex subunit TARBP2	9	Q15633	16199.9	15968.6	15483		95557.5	102734	95966.6	92257.9					87743.1	65684.4	93430.6	85733.5	3072.6				98974.8	74052.8	97777.3	100380					23385.2	25198.8	25166.5	26736					62686.4	57926.7	60878.2	66562.2					23586	28292	21001.9	16439.6					59227.9	65842.1	62065.7	47836.2	8189.16	7208.86	13772.5	9988.98	55652.8	38686	49835.2	35672.1	49621.3	26121.5	12379.3	28864.9	6496.38	6960.13	7103.63	17361.5	103521	25456.6
Q7Z739	YTHD3_HUMAN	YTHDF3	YTH domain-containing family protein 3	9	Q7Z739	40349.9	52168.2	45457.2	26307.6	111217	137229	121453	127430	1770.82				118848	94434.8	145528	110199	1517.51			2109.84	141464	94606.4	139747	122548					100321	99899.8	99056.7	109359					133738	131050	127013	136430					103421	109247	82261.9	76741.5					120074	150473	131495	106795	23496	21062.8	46049.4	43345	128147	91653.8	117370	78880.8	79421.6	39877	50379.8	45242.1	8899.82	9713.22	14762.1	25145.3	124564	53633.3
Q01650	LAT1_HUMAN	SLC7A5	Large neutral amino acids transporter small subunit 1	9	Q01650	27590.3	26558.5	27992.2	7838.92	375884	309929	315574	367048					442147	390843	362800	447622					376732	198422	447117	458640					283930	241270	251001	274985					293530	212242	239160	289334	5152.35				204695	261318	195031	187979					272921	318126	195654	180854	56718.7	33759.4	64032.2	53849.9	241034	157204	175540	155692	120523	80051.8	15783.7	73797	9388.36	6998.73	17459.4	22635.8	447281	129311
Q9BUV0	RSRP1_HUMAN	RSRP1	Arginine/serine-rich protein 1	9	Q9BUV0	475155	480805	456836	85826.5	48984.1	47758	44804.9	46755.9						7504.69							19953	12371.7	17597.6	14264.3						6578.81	6136.42	5530.54			384.999		18825.9	12251.6	16266.3	15986						7011.41	6214.6						13796.6	16795.3	9210.84	13551.9					22834	14068.8	16461.2	10637.4	9344.25			4418.13
Q14814	MEF2D_HUMAN	MEF2D	Myocyte-specific enhancer factor 2D	9	Q14814	22803.3	30496.9	32747.6	12339.1	50161.9	53018.2	40831.2	48697.8					42181.6	31713.5	41092.1	37283.9					36603.5	29314.7	41370.9	42307.6					31207.1	29151.7	27322.4	31038.1					30019	30676.2	23342.5	34204.3					30682	30486.8	26386.5	22639.3					28057.6	32948	27256.7	22180.7	8289	4901.13	12578.1	11636	24985.8	21160.4	27202.8	20630.1	23731.1	15054	7739.66	20713.8	3353.74	6453.58	7226.41	9251.87	45191.6	12561.4
P48651	PTSS1_HUMAN	PTDSS1	Phosphatidylserine synthase 1	9	P48651	21333.7	23895.2	18531.2	13554.7	26852.7	40608.2	31825.9	41781.1		1397.32			67931.5	85121.5	104994	70606.1			1204.87		31853.2	27798.2	30406.9	25153.2					77391.2	64894.6	59754	71507.3					38746.1	46742.5	34651.1	47112.4					63996.8	66214.1	54318.6	42311					38709.8	36401	36390.1	36745.3	17282	12541.1	27753.4	26533.2	46739.1	33613.7	44559.1	33379.5	22902.3	15066.4	20033.6	15617.1	2979.18	2856.55	5447.09	8330.42	76880.3	28780.4
P82930	RT34_HUMAN	MRPS34	28S ribosomal protein S34, mitochondrial	9	P82930	58877.3	57599.1	42854.6	19859.5	191742	152669	152179	172060		15577.1			239021	178859	260098	213502				2040.42	185231	169713	210371	217042					382993	312323	281042	391358					208768	224069	212314	243134					297892	246966	256410	201235					229504	265639	226032	160270	93797.8	69271	140771	110610	253664	163171	204897	111300	94233.6	38708.1	49119.5	46127.8	44986.4	38670.3	99902.7	99195.4	1.17424e+06	197366
Q9BRR3	PGAP4_HUMAN	PGAP4	Post-GPI attachment to proteins factor 4	9	Q9BRR3		6241.65			27894.4	24381	31201.4	20182.4	1600.46				57023.8	36834.2	32398	32538.5	3800.1	3053.74	1682.39	1515.52	22033.3	20028.2	16964.4	19906.9					34242.5	21841	22005.7	35721.3					36275.1	22930.9	37495.4	40258.8					32221.3	27664.4	26345.7	23140					32473.2	30228.7	34273	29556.2	8528.29	8370.09	16477.3	14256.3	31862.5	26151.1	28826	16901.5	22698.6	11099.9		20709.2			2581.57	7217.41	80047.1	64099.8
Q96GG9	DCNL1_HUMAN	DCUN1D1	DCN1-like protein 1	9	Q96GG9	71057.1	73656.9	74060	52300.4	376749	326794	351956	383984					298512	245041	310579	250954					390322	308202	334788	331639					164211	126885	128024	164784					297514	268492	266939	296983					132883	130127	110071	97588.1					276683	321637	263774	206349	39315.8	29796.4	57765.9	41108.1	222743	152318	190264	132592	203067	121118	97665.1	155500	26918.6	24213	39396.9	46276.8	294959	125673
P63279	UBC9_HUMAN	UBE2I	SUMO-conjugating enzyme UBC9	9	P63279	123478	124273	105205	48374.8	358544	302508	363668	343244	3950.17				425224	370276	487435	379318	4229.29		5210.13	3892.83	342051	291559	323701	358771					62525.2	65185.1	65032.9	65777.5					172177	137165	158547	181368					61196.8	56687.4	48518	42945.5					153498	175733	156032	103108	23637.8	18413.7	27493.5	28135	93224.5	66782.5	71481.5	51042.4	112961	65913.9	60379.3	82265.1	10685.2	18835.7	25704.5	22528.9	1.81862e+06	458362
P15056	BRAF_HUMAN	BRAF	Serine/threonine-protein kinase B-raf	9	P15056	25346.7	31486.8	31361.9	19505.8	128981	82431.5	126538	93705					82317.2	70029	86857.7	62118.6				6056.45	83404.3	78259.9	78437	85136.2					45198.7	42523.5	48028.2	47033.3					76875	76586.4	67769.8	85630.8					48712.5	38725.6	44995.5	32595.9					77969.5	82968.6	65336	63882.1	14938.9		21493	17289.3	61290.6	53167	65321	36835.5	36291.8	22651.4	32671.2	32174.2	6424.11		5672.14	11475.2	57882.2	78379.2
P63165	SUMO1_HUMAN	SUMO1	Small ubiquitin-related modifier 1	9	P63165	218994	305604	300025	28687.4	1.78835e+06	2.14753e+06	1.9798e+06	2.16179e+06					426550	434267	475145	534355			21102.2		3.28904e+06	1.40444e+06	3.09387e+06	2.87688e+06					1.0387e+06	950867	908863	942914					3.19182e+06	3.1191e+06	2.68179e+06	2.69775e+06					826725	1.04183e+06	727672	787733					2.76568e+06	3.32889e+06	2.89658e+06	2.84574e+06	273014	206932	538127	348926	3.34606e+06	2.40532e+06	2.35634e+06	2.44932e+06	4.05183e+06	3.62277e+06	967051	3.96646e+06	461829	370084	648725	1.03241e+06	423353	81119.4
P78345	RPP38_HUMAN	RPP38	Ribonuclease P protein subunit p38	9	P78345	20356.3	19570.3	15227.2	9965.36	101531	100293	96469.4	101527	1033.9				119049	70719.4	127214	101671					91037.5	56110.7	71995	67811.1					68690	76812.4	71008.1	62715.7					54204.9	52215.9	55251.4	64078.6					62758.2	78357.4	61001.1	52946.1					56565.8	57886.9	67525.3	54075.9	33899.1	23537.7	41444.8	33188.4	109043	65382.2	84378.9	45370.7	45512.4	25527.4	66351	32967.2	6030.43	8107.71	15312.1	29998.5	64825.2	89127.3
Q9Y2C2	UST_HUMAN	UST	Uronyl 2-sulfotransferase	9	Q9Y2C2					25375.3	21017.4	20295.1	18268				1088.3	28381.1	30145.2	30960.1	31946.2					25296.8	20371.1	22489.6	20893.8					22133.2	17886.3	20057.2	21238.4					46359.6	42762.2	47645.8	47812.2					16334.1	17784.8	17086.1	15230					38996.4	43817.4	39586.6	37521.2	3206.79	3915.76	5673.09	6313.98	40231.9	28861	34899.2	24732.5	36152.2	29940.3	23441.4	29889.1	2356.87	5389.9	5534.02	5535.15	38983.1	15939.6
Q9BV10	ALG12_HUMAN	ALG12	Dol-P-Man:Man(7)GlcNAc(2)-PP-Dol alpha-1,6-mannosyltransferase	9	Q9BV10	6360.19		9345.86									671.255	12958.7	6193.88	16471.1	21499.5				1072.79									21904.9	23973.8	23927.7	24669.2					22967.8	26838.9	19643.2	27085.7					21030.2	22244.9	22381.1	18934.6					21716.4	22745.9	26239.9	18523.1	11299.5		15974	12440.1	26318.3	24033.5	26838.4	21958.5	14151.2		10115.5			3298.46	6895.04	9168.09	35247.7	29171.6
Q8IYA6	CKP2L_HUMAN	CKAP2L	Cytoskeleton-associated protein 2-like	9	Q8IYA6	2805.53				23101.9	21861.6	17590.1	18216					35852.4	28233.5	33888.4	25434					28031.1	22765.5	33830.2	29195.4					17181	16125.5	14210.7	17785					14274	16056.5	16267.9	16582.9					14719.5	16957.3	16091.3	12881.7					16559.4	17346.3	13914.5	12856.8	5448.18	2884.96	7302.55	7186.19	29497.6	17883.2	25691.9	16093.5	8069.7	8924.08		8225.27				4240.87	48054.6	10739.4
P11908	PRPS2_HUMAN	PRPS2	Ribose-phosphate pyrophosphokinase 2	9	P11908	54692.2	67309.3	56093.7	10398.4	328492	307397	336704	288777					169180	148230	195431	166743					230096	205159	243999	215073					137832	113052	111897	128957					286970	275477	324277	331871					109942	106127	100906	89187.6					254873	331833	310268	241626	22207.1	19825.7	33987.3	31644.1	320103	236053	278973	197438	261080	144975	103128	188570	18678.2	24729.5	38328.8	54202.4	318595	210777
Q07812	BAX_HUMAN	BAX	Apoptosis regulator BAX	9	Q07812	53403.6	56939.4	56446.1	31936.4	89746.9	157455	94678.4	154667	2272.33				75999.8	57201.4	76495.7	61746.3		2401.66	3418.97	2988.59	120615	70823.6	89319.6	77081.5					56080.5	65164.3	67423.7	63923.5					89393	134129	92211.5	121358					55822.4	72353.5	64147.2	56453.5					87228.7	127126	109060	87768.3	24349.7	17267.9	31958.3	23388.6	148135	78672.4	86516.4	95914	114251	95598.2	25562.9	86603.8	4387.99	7205.66	10045	12025.5	624242	243591
Q9H944	MED20_HUMAN	MED20	Mediator of RNA polymerase II transcription subunit 20	9	Q9H944	19211.1	20118.6	16264.9		41917	58272.7	56154.3	50351.8					57053.1	57225.5	53859.8	66565.6					64705.1	54011.2	57965.2	64326.9					59685.8	54833.3	58095.4	56766.5					83060.1	86380.6	79880.1	90529.9					56849.4	63707	53091.5	44530.4					95189.2	90865.8	80193.3	80481.8	15798.7	9039.46	17294.7	14097.6	92958.4	72835.4	70188.2	53859.7	93647.3	75862.6	21212.6	81781.3	5669.23	5475.21	13608.7	16433	47291.2	25106.7
P35453	HXD13_HUMAN	HOXD13	Homeobox protein Hox-D13	9	P35453	2758.56	8088.44			40708	35822.1	37010.3	40884.1					50018.3	35470.1	50464.2	37516.7					34825.1	28061.6	35404.1	33169.4					45595.2	36399.8	34671.2	42242.3					43386.6	42306.7	37095.7	47129.2					36916.7	37469.3	32237.1	29455.6					40046.9	44870.5	30879.5	30305.9	9797.69	4881.26	12965.5	10393.3	39193.6	32987.5	36145.3	24791.6	21341.1	12712.3	9440.71	12593.4			2506.34		48617.9	9091.07
Q6SPF0	SAMD1_HUMAN	SAMD1	Sterile alpha motif domain-containing protein 1	9	Q6SPF0	16689.9	13900.6	12146.8		120465	99085.4	124236	105965					123671	83534.5	119128	79213.8					123638	93314.7	118717	137956					38462	21637.2	30222.6	32230.1					115035	92034.8	100733	135402					28764.6	33785.1	25044.5	22890.2					89800.4	125041	80011.1	70688.8	9513.51	5215.44	12287	10289.2	114023	64417.4	82072.9	46951	60903.4	44014.5	19594.4	74466.6	3652.98	10630.3	18690.4	11502	97895.8	17052.9
P17544	ATF7_HUMAN	ATF7	Cyclic AMP-dependent transcription factor ATF-7	9	P17544			4598.6		22219.6	22084.2	19181.1	21929.2					11788.7	10779.2	10640.3	11469.3			1104.32		21084.6	13472.8	20694.9	16954.7					10351.5	9955.05	9735.53	9756.06					23121.8	18596.4	18534.3	21767.6					10057.8	10479.6	6784.69	6641.42					16730.3	21098.4	16205.1	14483.9	2758.83		3037.17	2497.22	25582.7	19437.3	23832.3	13882.6	26090.6	20494.2	10186.1	22434.7					58542.1	19891.5
Q9H4W6	COE3_HUMAN	EBF3	Transcription factor COE3	9	Q9H4W6	17453.9	20838.9	18257.9	12549.3	39748.4	36341.3	42771.6	35867.9					58789.9	57915.7	64009.4	64391.5					43295	37819.7	45611.8	41723.6					67208.2	63889.9	58793.7	60066.5					54246.8	58074.2	51554.9	57267.9					66621.3	65698.4	58319.6	46635.7					53372.3	61985.8	47898.2	54406.9	21424.9	12484.4	29068.8	19749.8	51070.7	45216.8	57375.3	28493.3	40671.6	24494.4	14079	25037	6199.89		9617.93	12479.4	67548.5	19904.5
Q5T653	RM02_HUMAN	MRPL2	39S ribosomal protein L2, mitochondrial	9	Q5T653	15464.2	15490.5	8266.13	8769.21	54931.4	42287.8	51203.6	43415					64560.6	58906.9	78115.5	63416.3					44053.1	41296.3	48037.2	48963.1					108937	113342	96321.5	101279					66281.3	61755.2	59080.2	71704.1					102200	99294.6	92485.6	82163.2					66627.3	77122.4	77316.9	53675.9	48425.5	26460.6	59077.2	57563.1	82162.2	56208.6	74820.5	42930.6	23569	9960.43	15393.3	13337.4	12018.3	10246.7	21206.4	34008.9	279865	103254
Q8ND90	PNMA1_HUMAN	PNMA1	Paraneoplastic antigen Ma1	9	Q8ND90					27195.8	30286.9	43637.6	34195.5					35605.2	32487.9	33644.5	32508.4					32082	29055.5	41148.2	48151.8					43433.9	44480.7	41357.4	52640.7					33697	27825.9	32008.3	25719.7					49939	48218.8	43766.2	36568.5					23662.4	28629.6	16787	21747.9	9477.08	5364.37	13363.9	10876	24689.5	22785.8	21353.8	16555.3	30316.6	17415.3	10318.7	25879.5					12723.6
Q8TAM1	BBS10_HUMAN	BBS10	Bardet-Biedl syndrome 10 protein	9	Q8TAM1					6620.48	6522.87	7487.59	6706.11					7661.66	6775.39	8313.32	8006.66					7297.74	5009.98	5143.8	5417.9					17921.8	16167.8	17015.2	15356					10501.9	8320.85	10197.7	9571.66					17729.6	16659	12620.6	11956.1					7970.01	9418.11	9183.51	7746.95	4107.11	6204.75	5153.85	6688.46	9229.96	9119.41	11222.8	7319.55	9661.57	6803.41	7365.31	8107.86		3488.91	4356.36	1393.2	6939.28	9512.76
Q96DX7	TRI44_HUMAN	TRIM44	Tripartite motif-containing protein 44	9	Q96DX7	7414.3	10047.2	6895.23	12235.8	18561.8	17357	26480.8	25724.4					38153.8	18220.2	23379.7	22941.5					15436.5	13689.5	10560.6	10616					33325.5	26369.8	26435.3	30150.8					18123.7	14487.7	11975.7	17346.8					25413.3	22457.6	18445	19199.8					16748.2	22665.2	13344.8	16701	4372.25	3699.92	5936.33	6199.41	20114.7	16251.8	15536.4	13648.7	12054.5	8257.39	20815.8	10253.1					16345.2
O75398	DEAF1_HUMAN	DEAF1	Deformed epidermal autoregulatory factor 1 homolog	9	O75398					35410.1	29324.5	38385.7	31978.6					9349.98		3554.93	14129.8					28839.8	24574.2	34279.2	32227.5					16637.9	13410	17941.7	11239.1					50451.6	37239.8	38711.4	42816.2					12643.3			11032.4					31429.3	28242	32482.4	29406.9					33965.9	31535.9	30015.9	27504.9	50902.9	38709.3	34346	48918.3					44895.7	18015.1
Q96E22	NGBR_HUMAN	NUS1	Dehydrodolichyl diphosphate synthase complex subunit NUS1	9	Q96E22	4956.07		6810.25		21586.2	27320.9	24445	23004.9					31360.7	23387.9	29874.6	26625.2					16227.2	31965.6	18854.1	21573.6					33834.9	33068.2	32897.3	31804.2					26944.8	31126.9	28545.5	28606.1					32964.4	35825.4	29183.5	27433.3					24105.9	31361.4	33483.4	30070.3	11625.7	9379.34	19264	11951.4	35395.7	30756.5	27639.4	21323.9	27077.1	16405.8	21423.1	20073	5953.41	8594.29	11862.4	15110.9	47045.7	39764.2
Q12816	TROP_HUMAN	TRO	Trophinin	9	Q12816		1536.75			19994.1	16440.6	17695.7	16886.6					12617.1	14340.2	12884.1	11762.2					11753.6	11497.7	11604.2	16909.1					16078.4	14229.8	16456.1	14989					15409.3	14212.5	14625.5	16992.8					15099.7	17893.1	16236.2	13832.1					14496.5	17551.5	13990.4	13465.4	9022.71	8864.85	10091.2	11064.2	25864.3	17488.2	22023.1	13240.1	4978.29	4621		3187.66			5578.36	8414.29	12990.3	10161.5
Q05084	ICA69_HUMAN	ICA1	Islet cell autoantigen 1	9	Q05084					19288.2	18490.5	14882.3	19352.6					10884.6	9599.67	11623.9	12847					18620.8	15149.1	15965.4	15302.8						4803.6	8101.51						17995.7	14391.2	14705.6	19754.3					3928.35	3350.33							15506.1	16579.2	10129.9	14562.7					14844.9	11474.5	12409	9584.13	14813.3	7491.02	10689.2	13622.2					13106.1	11046.6
Q8IYB1	M21D2_HUMAN	MB21D2	Nucleotidyltransferase MB21D2	9	Q8IYB1	6955.28	11613.5	10089.4	6625.17	33186.6	33669.5	30517.1	33018.1					18088.5	15428.8	17255	15361.2					32654.9	25723.1	36805.7	25206.9					16043.1	16593.2	16195.5	22234.7					41749.8	36642.3	39854.2	46434.8					15647.8	19139.9	15683.9	11348.4					42703	44061.1	43439.5	34310		3964.27	3820.64	3770.14	39903.8	30381.4	33830.4	22167.3	32167.6	17310.4	23752.9	24440.5	3064.34		6874.69	5114.49	46387.3	42491.4
Q8IYJ3	SYTL1_HUMAN	SYTL1	Synaptotagmin-like protein 1	9	Q8IYJ3	16894.4	13473.2	13184.4		60707.9	48409.6	54760.1	50105.5					36903.1	33960.5	29928	29307.9					49420.4	40808.3	51195.1	56464.4					31578.2	25594.2	32209.3	26934.2					53888.4	46733.3	57266.2	58566.1					26501.2	23020.7	23920.3	15395.6					47515.9	46325.5	51133.8	35176.5					56662.7	33261.9	52852.4	34876	47312	32731.5	24199.9	37477.9					49723.5	26347
Q9HCL2	GPAT1_HUMAN	GPAM	Glycerol-3-phosphate acyltransferase 1, mitochondrial	9	Q9HCL2	6670.89	9933.61	6735.37		21844.4	24011.7	18824	24571.7					35427.3	23154.4	29490.5	23328.3					19429.1	17069.9	19481.5	17554.9					16176.1	12741.9	14510.8	15528.2					13308.7	13898.8	10688.2	16084.9					15249.4	16779.3	13576.9	12149.9					13179.7	15397.3	9016.13	14622.8	4140.8	3745.8	5652.87	4878.95	13806.4	9886.54	12691.3	6816.08	6366.29	4775.28	4237.5			2514.93			38445.9	13930
Q96KC2	ARL5B_HUMAN	ARL5B	ADP-ribosylation factor-like protein 5B	9	Q96KC2	5861.85	13643.6			82238.5	80574.6	92961.3	83019					87748.5	83123.8	88325.8	75382.9					89982.3	69609.5	85786.8	94636.4					95544.6	86177.9	87995	85146.2					145820	130872	128081	131511					89058	101239	76844.5	86441.2					104804	142059	116580	102909	27899.4	18911.1	44333.7	27392.5	128724	92166.4	129998	66534.8	171621	107510	176093	146841	12903.2	12357.5	16651.4	20031.5	45525.9
O15498	YKT6_HUMAN	YKT6	Synaptobrevin homolog YKT6	9	O15498	44899.4	42651.9	41397	25733.8	139656	129273	128739	134677					207830	186282	248352	189041	3055.83	3144.26		4005.54	139958	140393	146834	160907					166247	151908	149220	160599					216955	190231	213206	196862					146718	152742	139866	122662					196823	214820	200581	162761	65368.6	33679.1	79906.3	74104.2	193642	154372	165511	98673	96036.1	50468.5	67238.3	64159.9	16750.4	17490.5	32398.4	40879.6	180237	135466
O43734	CIKS_HUMAN	TRAF3IP2	E3 ubiquitin ligase TRAF3IP2	9	O43734					8474.67	7984.62	6875.43	8715.44					5724.98	5022.01	5934.85	4212.1					8144.7	7321.82	8138.13	5702.92					4011.32	3411.53	2502.16	4026.22					14270.9	14726.7	10293	14977.9					4166.75	5246.32	3503.5	3400.59					12648.4	14010.9	9694.58	10314.3					11409.3	10041.1	9376.44	7136.95	15295.2	11593.1	7996.54	9811.56	1007.13				5332.57
Q9C0A6	SETD5_HUMAN	SETD5	Histone-lysine N-methyltransferase SETD5	9	Q9C0A6	4191.61	1920.8	7488.46		12299.1	12696.8	7644.06	12031.2					14990	10199.9	13342.9	11314.1					7304.09	9176.57	8739.38	11204.3					8164.61	7529.1	8356.09	8885.15					10273.5	9620.2	12027.3	11162.9					8505.38	9102.24	7683.97	6614.17					10221.4	10903.6	8329.37	7135.44	2788.95		4767.86	2527.11	17026.3	8989.6	14832.2	10377.7	5398.74			2923.04					14244.7	4528.73
Q86TJ2	TAD2B_HUMAN	TADA2B	Transcriptional adapter 2-beta	9	Q86TJ2	11496.8	9800.64	11736.8	6196.31	34125.2	38806.8	41945.2	40073.7					47889.8	41233.1	55307.6	52026.2					42295.8	36296.2	32770.1	38573.8					19865.8	18101.8	17380.7	20412.9					30650.1	28327.6	32516.4	34262.5					20955.2	17624.3	16285.1	12262.2					26456.1	31112.6	32261.5	24237.2	6903.12	5585.62	10166.6	10765.2	31534.6	25729	29723.9	16662.7	28378.1	16985.1	11069.5	17909.1	1665.02	1668.01	4130.7	7238.39	78180.1	37525
Q13772	NCOA4_HUMAN	NCOA4	Nuclear receptor coactivator 4	9	Q13772					21430.9	19566.1	20388.5	20691.6					18671.7	14298.5	18363	17486.3					15877.9		20289.4	21989					17031.5	15561.1	16357.8	14883.2					24512.3	24848.1	23425.2	21786.3					15833.3	15003	14358.7	9057.16					18007.3	25593.2	20589.6	23011			6408.86	9018.04	21973.7	17716.2	26371.2	20017.6	21521.6	14507.6	7875.67	19239.3		7649.31	9069.88	11729	12797.7
P30279	CCND2_HUMAN	CCND2	G1/S-specific cyclin-D2	9	P30279					22794	25738.2	30076.6	32827.5					29490.1	37669.5	34835.6	36607.5					31156.2	23777.7	21631.3	26633.9					69429.5	61741.3	66806.8	67660.7					43063.5	40412	44963.7	44743.1					79291.8	83434.2	72558.7	63270.8					36323.2	39616.5	37095.9	34915.2	17233.4	8844.39	20745.4	21126.8	39565.7	33793.6	33839.1	27193.1	42654.7	35324.6	26525.2	38577.9					19508
Q96ES7	SGF29_HUMAN	SGF29	SAGA-associated factor 29	9	Q96ES7	16042.2	22208.6	21081.1	17461.6	84973.8	86971.2	74747.6	86066.2					43066.8	35305.2	44647.5	37985.6					34796.3	31769.2	31779	39510.5					11702.5	15876.1	17008.7	15410.1					15421.1	14156.4	14998	16356.9					13702.3	11181.3	10245	7513.57					12034.7	16128.3	11570	12798.8					14351.6	12158	11629.1	9969.87	19358.5	17653	11440.9	14953.2					57080.2	46183.2
Q5TA31	RN187_HUMAN	RNF187	E3 ubiquitin-protein ligase RNF187	9	Q5TA31					23772.9	18690.6	21068.8	25741.7					62925.7	76506.6	69148.1	75457.4					25618	18721.4	24120.7	24155.9					98776.9	107920	105030	101275					28434.2	22865.8	30003.8	27332.1					82760.7	75217.8	86693.6	56415.1					21251.6	25628.5	23016.6	11804.1	24964.8	17363.9	23940.1	20112.2	22334.2	18749.7	21380.9	14357.1	30048.9	22926.5	9500.42	32301					16102.8
Q7Z2K8	GRIN1_HUMAN	GPRIN1	G protein-regulated inducer of neurite outgrowth 1	9	Q7Z2K8						9120.28	17412.8	20268.6					12241.3	12159.5	17018.8	12313					15730.8		12483.3	12843.4					9546.87	10013.8	8144.59	10915					8322.14	11530.2		10092.6					7982.65	11437.3	6505.18	6954.58					14458.4			6376.58	3343.76		3085.56				10554.9		10807								41188.4	11770
Q9P2K1	C2D2A_HUMAN	CC2D2A	Coiled-coil and C2 domain-containing protein 2A	9	Q9P2K1					17668.8	14623.5	14461.5	17023.1					25142.5	20122.4	17507.4	12505.9					11837	8683.15	10734.4	10758.5					22187.3	16424.8	13483.9	23214					14862.1	11535.7	13811	18117.7					17094.8	19095.2	12243.6	18948.1					13742.8	14615.5	11993.3	11130.8	8725.76	5680.49	8024.25		21097.1	9737.08	16930.6	14783.9	10775.4		5527.92						22318.6
O95427	PIGN_HUMAN	PIGN	GPI ethanolamine phosphate transferase 1	9	O95427	5702.02				14649.1	16697.6	15252.8	12528.9					38974.7	29769.5	34339.9	29226.6					14049.3	13565.7	16291.1	15270.9					28997.3	27815.6	29799.7	28261.5					21402.4	21652.3	18641.1	20489.3					30739.9	28680.1	25989.8	21646.5					17675.4	24774.1	20881.2	19770.5	8610.3	7949.33	11410.4	9521.84	17294.6	15358.4	18723	10526.2	10043.7	5740.15	10433.7	10401.7			3103.27	3473.73	23747.3	16195.2
P03915	NU5M_HUMAN	MT-ND5	NADH-ubiquinone oxidoreductase chain 5	9	P03915	11522.2	18895.8	18904.1	15983.9	53535.2	41765.8	42489	51384.3					44688.8	30664.2	42034.2	32528.6			2991.09		41203.7	44388	50047.5	42155.4					49890.1	50943.9	48056.3	46214.5					36291.1	36819.9	46443.7	45704.8					43514.9	44105.3	35883.1	31059.2					38813.6	45484.9	30594.3	31270.7	15157.8	15208.4	32046	25898.7	35789.6	31493.2	41923.8	27330.6	23822.2	23007.9	13545.4	17805.2	11207.3	5752.45	11338.9	15916.2	170355	63465.1
Q6PGQ7	BORA_HUMAN	BORA	Protein aurora borealis	9	Q6PGQ7					20283.4	24294	18685.7	22774.7					5250.5	9499.9							24044.3	15647	21031.8	12288.7					10640.6	12149.8	14907	12548.5					28892.3	27179.8	21531	27768.3					7543.21	13857.7	15272.8	4603.15					16976.9	26877	24089	20138.9					24716.7	20638.4	23472.2	16681.4	40567.7	48920.1	19301.9	54808.8						4130.9
Q96GS6	AB17A_HUMAN	ABHD17A	Alpha/beta hydrolase domain-containing protein 17A	9	Q96GS6					24130.9	23379.8	22605.8	27919.8					50404.7	48268.9	55436.7	56947.1					29489.9	29941.1	27662.6	22464.8					35007.2	34757.6	29984.4	41903.9					20995.9	13687.4	23085.3	15958.7					33835.1	40189.1	32402.8	28927.9					18140.9	15135.8	19104.8	17036.6	10409.3		11766.8	15281.1	17554.8	24837.6	15571.6		12595.8			17197.7					27246.5	43834.8
Q96F63	CCD97_HUMAN	CCDC97	Coiled-coil domain-containing protein 97	9	Q96F63	3592.1	4610.78	5654.16		13932.1	13498	12551.4	15067.6					4050.07								20047.5	12883	16892.8	16233.5					5271.95	5846.14	4574.41	6805.22					23044	22750.6	22287.1	20988.4					7210.16	6758.13	3209.07	6210.21					17320.8	20790.6	15601.5	20924.6			2143.73	4280.64	24058.5	20280.2	21380.4	11920.1	29963.8	29030.3	13934.4	32407.7					47456.4	20758.4
O95707	RPP29_HUMAN	POP4	Ribonuclease P protein subunit p29	9	O95707	8433.63	12073.5	9904.93	8497.65	40141.9	39769.6	43239.8	50515.4					61116.7	55339.5	69079.5	58785.8					43845.8	38615	52690.5	47847.5					53751	48379.7	49469.7	48494.4					45776.2	47029.9	55895.7	50318.5					46888.3	55565.1	45112.6	42441.2					46761	64187.1	45511.2	46262.3	18748.8	13609.5	28518.1	25106.9	74516.8	58793.9	63212.7	42895.5	28356.3	18537.8	26039.9	16697.7	8667.55	11459.4	15829.3	19406.3	75342.9	21971.3
Q17RN3	FA98C_HUMAN	FAM98C	Protein FAM98C	9	Q17RN3	13187.4	15868.9	15706.1	7075.06	22553.6	21115.5	22520.2	19451.8					19342.5	17888.2	20876	16105.7					15096.9	20340.6	18631.2	21047.9					4636.25			6375.72					13289.7	10379.9	13128.6	15055.4					5511.05	4972.03		5426.94					10351.7	9958.04	8992.28	9602.45	1793.03	3163.36		7493.53	8216.55	5667	8356.74	4875.35	9547.02	4460.73	6926.59	5190.53	20459.8			2810.69	24546.5	16651.5
Q9H3Q1	BORG4_HUMAN	CDC42EP4	Cdc42 effector protein 4	9	Q9H3Q1	25939.1	23050.8	22334.1	14326.2	23223.6	20976.1	19137.1	17976.7								6887.1					10231	14632.9	11564.8	11066.6					7511		12252.3	7128.15					9936.76	13158.4	9686.6	10482					6187.34	7105.79							6834.64	9932.47	8409.41	9256.42	31295.4				10207.4	10272.6	11993.7	6534.66	13953.3	10433.3	8873.1	14763.7					75592.8	51800.7
Q9NX62	IMPA3_HUMAN	BPNT2	Golgi-resident adenosine 3',5'-bisphosphate 3'-phosphatase	9	Q9NX62	14334.6	19907.3	16049.6		52661.7	53397.9	63962	55685.4					66250.6	73218.1	88948	80311					65575.1	64197.9	63760.7	68829					34326	38687.3	36956.1	28932					66612.3	54783.9	65666.2	62098.8					36178.7	31189.1	35380	26633.6					71307.5	61916.1	74798.7	45704.7	9760.48		9076.02	9649.68	51881.8	34910.7	36092.2	34918.9	41810.2	27721.7	18150.9	35283.6			6641.2	10032.5	112122	19920.5
P13682	ZNF35_HUMAN	ZNF35	Zinc finger protein 35	9	P13682					14297.7	12959.1	11798.1	11808.4					5678.68	7440.02	8389.79	6794.61					10489	10662.3	11883.8	13569.2					6086.78	4649.19	6315.9	4179.22					11366.6	9632.2	10982.6	10370.5					6022.76	5416.68	4026.33	4357.79					10558.2	9623.27	9722.87	9275.46					20349.8	15036.4	18078.3	13237.1	7458.01	6718.71	5919.95	6822.24					17155.8	4432.15
P36956	SRBP1_HUMAN	SREBF1	Sterol regulatory element-binding protein 1	9	P36956						7792.76	4621.17	10167.3					19812.7	14417	19957.6	14780.1					9277.52		9264.36	10480.3					27790	27738.7	25696.5	27005.9					24314.7	28192.8	21303.3	29497.3					21050.1	24661.6	22336.6	17753.4					21158.3	22941	16934.9	21224	5151.18	9864.16	4767.27	6471.53	20462.5	13448.2	15205	11383.3	23644.5	13825	13225.5	16151.5			6780.15	3765.05	11710
Q8N6Q8	MET25_HUMAN	METTL25	Probable methyltransferase-like protein 25	9	Q8N6Q8	14974.9	23449.7	23139.2		56965.3	46349.6	46612	48860.9					50494.7	30021.6	46367.5	33206					44567.6	37941.5	44826.9	52844.1					26638.9	24315.5	21530	29693.5					55452.3	52898	48912.8	56631.2					22213.3	24410.6	27823.2	18848.5					51719	53950	53554.8	55224.2			11968.9	9489.34	55317.4	33276.7	45419.2	32971.9	30028.5	25056.7	25369.8	24792.6			7753.67	8369.51	42943.6	32945
P34925	RYK_HUMAN	RYK	Tyrosine-protein kinase RYK	9	P34925					19042.3	26941.9	20788.7	23083.6					25232.3	19178.8	24036.1	20051.7					17398.7	19269.3	17729.3	21308.2					57612.8	49184	52858.8	52186.5					45626.4	42334.4	41480.6	51730.8					49556.7	60007.8	51256.4	40685.2					39708.7	46951.6	39419.7	32808	17378.2	12557.7	18968.8	14779.5	48209.4	38262.2	41838.2	32798.4	45101.7	29844.7	25742.6	36679.4	7340.82	8110.67	15034.1	13617.5	7129.88
Q969T9	WBP2_HUMAN	WBP2	WW domain-binding protein 2	9	Q969T9					86322.8	108813	95635.3	104464					95765.4	80824.4	77471.7	89642.7					104570	97865.5	93279.4	91112.7					182346	162207	147761	160243					168941	185338	160879	173621					177326	163633	149433	141272					180911	172213	162856	171057	61353.2	36647.1	61596.3	55990.1	203686	166811	148631	129065	213669	150428	60531.9	174937	13614.9	15627.4	19589.7	27340.6	86185.5	201872
O95503	CBX6_HUMAN	CBX6	Chromobox protein homolog 6	9	O95503					124690	92305.7	116960	97926.1					170556	154353	167939	159275					146177	112970	143726	121871					165468	145402	157382	139960					108814	118257	104116	109996					144782	145917	121336	128390					104657	99868.8	108071	85384.5	28012.1	24935.5	49590.7	43581.9	122021	106920	114128	113808	61720.9			54479.4			17526.5		123948	62606.6
Q96SZ5	AEDO_HUMAN	ADO	2-aminoethanethiol dioxygenase	9	Q96SZ5	26579.8	30442.5	30325.2		105060	77451.7	86101.1	82034.7					52817.7	40833.1	54306.5	39047.3	6154				95668.4	73776.2	67511.9	76742.9					69315.4	61736.9	59365.6	75351.4					124106	134008	101475	129313					65768.4	66760.1	55681.9	51492.2					131663	153763	112601	119376	23791.7	10641.8	31183.5	25892.9	124703	83856	108648	83799.4	83004.5	56536.8	35520.4	70125.5	20642.4	16709	25472.9	25495.5	110127	55444.8
Q6PI47	KCD18_HUMAN	KCTD18	BTB/POZ domain-containing protein KCTD18	9	Q6PI47	1893.65	4472.67	3800.86		25228.7	26496.8	23172	22957.1					24471	21376.4	24975	20912.1					21284.8	20642.4	20863.7	23173					17282.5	16479.4	16610	18250.8					24109	22922.3	21382.8	24176.4					16916.2	16843.3	15370.7	12966					18660.3	22269.3	19729.4	18147.4	4371.91		8594.1	5879.37	22441.7	15900.1	22739.4	13794.6	15362.9	10211.1	5738.33	10566.1					22342.1	8269.26
P16219	ACADS_HUMAN	ACADS	Short-chain specific acyl-CoA dehydrogenase, mitochondrial	9	P16219	11457.7	12810.9	15829.3	6964.03				15487.8					12028	10398.2	13015.4	13187.3					14668.4		15463						13782.7	12439.8	15371.4	13916.5					13278.6	15860.4		16667.1					17383.5	15451	10051.4	10860.4					17961.9	21179.7	25061.3	12268.8				3212.12	15804.7	13457.2	18296.7	14237.7	10736.5			9473.73					130658	38151.7
P29122	PCSK6_HUMAN	PCSK6	Proprotein convertase subtilisin/kexin type 6	9	P29122		5127.69	4967.2		17117.7	17554.8	19070.4	19950.3					33931.9	26171.5	34546.6	30156					20380.6	20656.6	27182.9	32387.8					36091.8	29677.3	32398.6	33883.8					23814.8	17065	20446.7	21857.6					33033.8	33980.4	29407.5	26224.6					20410.9	24073	20634.8	18752.5	12661.6	7880.25	12203.1	12252.9	18851.1	15775.6	23959.9	17967.3	18599.7	14878.6	13400.3	13006.6			6648.53	4444.97	15667.9	11878.6
P16422	EPCAM_HUMAN	EPCAM	Epithelial cell adhesion molecule	9	P16422	5507.61		6316.13		39223.9	45233.8	37740.6	42823.9					70287.2	53927	64810.5	57731.3					48909.2	35370.7	47929.6	36746.3					27365.1	25620	28777.6	31319.7					39701.7	36861.9	32800.2	43086.1					27036.7	33346.2	25205.5	20455.6					39312.3	43368.4	36381.2	37789.8	7724.87	7698.48	11758.8	10838.1	40282.3	28136.2	39428.8	25662.6	40015.7	24621.1	32043.6	30643.4		3995.49	7466.37	8471.36	54442.2	17090.1
P20226	TBP_HUMAN	TBP	TATA-box-binding protein	9	P20226	15337.2	8766.98	12951.1	6417.63	59853.4	58013.7	53531.5	72309.7					79704	61891.6	86872.9	66386.2					90849.8	84227.3	88325.6	76623.6					55387.2	58164	66234.6	58439.2					147526	167900	140518	153679					58908.2	70773.1	49091.5	40927.7					131346	158361	146888	149577	16651.7	13210.1	26725.7	21384.9	154204	124103	131117	127099	165899	108218	114942	126231	17756.5	18042.8	24294.7	28368.6	61393.6	36545.4
Q9H649	NSUN3_HUMAN	NSUN3	tRNA (cytosine(34)-C(5))-methyltransferase, mitochondrial	9	Q9H649					8759.29	8395.14		7433.8					8592.88	6725.76	7302.83	9260.95					6403.73		3727.92						14793.8	12482.4	12919.3	14084.5					10473.6	10692	9954.7	10179					15018	13116.1	12855.5	10731.3					10700.9	11788.7	11577.2	9717.69	5445.22	1739.49	6559.88	5323.64	10413.4	8996.99	8683.62	8072.44	10728.1	4741.93	6225.35	12318			2098.97	3196.89	19106.7	6028.91
P78356	PI42B_HUMAN	PIP4K2B	Phosphatidylinositol 5-phosphate 4-kinase type-2 beta	9	P78356	15630	19664.8	16812.9	15265.4	37802	21901.2	21303.9	20135.9					8774.18	9918.17	11780.9	6970.49					21790.1	16375.1	21605.8	23484.8					15281	13049.2	14981.5	12506.5					19357.3	24197	23185.9	25481.8					12908.2	12842.8	14175.4	8462.28					24710	22744.2	23078	18752.9		2888.92	5804.83	4848.17	25397.2	14204.8	16550.5	18567.1	20510	15505	17521.3	22251.8			3272.04		46916.8	24684.6
Q9NZI6	TF2L1_HUMAN	TFCP2L1	Transcription factor CP2-like protein 1	9	Q9NZI6		2227.55			25454.9	28764.7	24383	26943.3					9889.75	7296.18	11440.8	8471.1					31823.2	23774.3	27458	25080.5					5429.24	5392.01	7186.57	6080.54					29358.1	25323.8	26686.4	30009.6					8121.82	6574.86	3680.93	5794.31					25757.9	31193.4	29229	22344.6	1210.77		2189.79	2540.12	35501.3	25322.5	27354.2	25157.2	36494.4	20795	23983.6	25478.2			4334.64	1273.56	12009	6699.11
P58317	ZN121_HUMAN	ZNF121	Zinc finger protein 121	9	P58317	3643.26	3357.63	3443.6		24471.1	23743.9	20920.4	26402.3					23468	17261.9	26365.3	19613.6					30002.8	20101.8	29949.6	31843.6					12191.2	13921.1	12643.5	13745.3					34374.5	27481.5	27454.1	36233.1					11955.1	12107.9	11321.7	10788.9					28077	31663.3	28064.6	24588.6	4950.31	3500.94	5476.05	4170.87	44540.2	30331.5	33189.5	18951.1	21487.4	10555.2		13990.1			1658.38	3790.69	26232.1	9916.17
Q9UKI8	TLK1_HUMAN	TLK1	Serine/threonine-protein kinase tousled-like 1	9	Q9UKI8	21286.1	26952.9	22004.5	20698.2	20088.3	22969.8	23312.6	20316.4					14837.7	13782	16607	12615.4					16199.8	18166.8	17520.9	12397.4					12877.8	13795.6	12553.5	14750					24425.7	20490.1	19262.9	21047.5					13146.4	15354.1	13300.6	10008.2					22524.6	21897	20202.9	21470.5	8131.42		6611.87	5049.55	23539.6	18077.1	21253.1	17776.9	16803.8	11690.1	12798.8	13359.4			5867.43	8502.68	16441	8635.9
O75828	CBR3_HUMAN	CBR3	Carbonyl reductase [NADPH] 3	9	O75828	34028.7	32084.9	27648.5		117775	109400	97820.6	112504					82454.6	74750.8	84125.3	90224.3					141564	108195	133101	128363					21991.5	21375.4	16250	20897.3					50271.7	54161.1	44860	54344.4						19940.9	16913.3	13564.7					48114.4	50005.6	40466.7	45025.3		28294.1			38993.5	34321.4	36080.2	34227.4	42303.9	32702.8		33252.8					177314	66925.2
Q9Y2J8	PADI2_HUMAN	PADI2	Protein-arginine deiminase type-2	9	Q9Y2J8	12208.7	7665.22	6821.1		34760.1	31684.4	30956.9	28539					35039.8	31920.9	33798	33981.2					33769.9	32415.1	30763.5	29973.7					26891	25556.8	25511.2	28376.8					20130.7	18717.5	20308.9	26159.3					26715	24672.1	23863.1	18539.7					24001.6	21994.2	21529.5	20579.4	7110.71	7186.58	8954.24	9054.61	21509.3	18492.6	16621.8	16549.9	11970.8	10215.6		10077.9			3537.01		23155.5	11355.4
Q9BRB3	PIGQ_HUMAN	PIGQ	Phosphatidylinositol N-acetylglucosaminyltransferase subunit Q	9	Q9BRB3					9511.96	22293.4	12038.5	22701.4					23893.1	21676.7	28524.9	23217.4					20944.2		9896.92	12708.2					20413.5	25316.1	25785.8	23710.1					9180.1	11620.5	9452.8	10675.7					26868.5	29537.4	25258.3	21733.7					10983.5	10893.3	12790.5	10173.2	9716.2	7826.47	14088.4	12907.7	15768.6	14846.2			12747.8		7063.83						29980.4	20130.9
Q92624	APBP2_HUMAN	APPBP2	Amyloid protein-binding protein 2	9	Q92624					11794	12392.6	12650.2	12446.2					12700.7	9571.85	14324.2	9718.22					15101.6	15844.7	13347.8	12864.8					13632.4	11970.2	15112.5	13723.2					37069.7	28750.9	30405.3	35283.1					12630.2	14683.9	11890.8	11671.7					28057.9	28284.4	24915.8	25949.7			6404.63	5082.29	25134.1	23095.2	18887.4	18173.1	22488.4	14862.7	12375.7	17848.8					7994.46
Q15776	ZKSC8_HUMAN	ZKSCAN8	Zinc finger protein with KRAB and SCAN domains 8	9	Q15776			7764.31		14231.1	21515.3	19391.7	19566.7					15994.5	14765.6	20062.1	16702.7					14266.4	10423.2	17831.2	17657					17728	17547	15569.1	20286.5					13644.8	15202.4	16382.9	11495.6					19206.8	18482.7	16238	13193.5					14612	15805.3	17982	13610.6	8512.1		9166.39	8001.5	28958.4	21199.9	28420.9	15599.5	13026.4	11495.2		14278.1					47412.7	18686.7
Q9UII5	ZN107_HUMAN	ZNF107	Zinc finger protein 107	9	Q9UII5													17452.7									13226.3							23637.5	13881.8	16307	19033.4					32652.4	33993.8	25866.9	29058.7					24428.9	17077.6	30194.4	21572.8					32932.8	37106.3	25668.6	30912.2		3543.2		7798.83	42262.3	43093.9	34127.8	30205.2	16592.3								34251.5
Q99676	ZN184_HUMAN	ZNF184	Zinc finger protein 184	9	Q99676					10418.1	10343.5	12521	9246.42					14998	13653.9	13868	12236.7					9365.84	8277.68	11803.7	11199.4					7309.9	6683.91	7210.48	6770.5					4874.66	4302.81	4447.41	5158.15					6412.26	6948.8	6428.55	4360.06					4753.46	4559.04	5698.62	4263.54	5456.06		3551.74	3550.27	7107.95	4294.56	6916.63	7125.77									19715.5	4901.18
Q06609	RAD51_HUMAN	RAD51	DNA repair protein RAD51 homolog 1	9	Q06609	9972.68	8911.19	11758.9		29684.2	30204.9	30827.8	28191.9					28955	27709.9	35693.7	31467.8					28794.3	28186	26807.9	26107.9					25697.7	26330.4	27272.4	24659.5					32928.4	32694.6	31402.4	29842.8					26465.7	29789.6	21675.5	18515.8					27325.1	38559.1	30630.7	31209.4	5994.94	7829.84	11217.6	6650.42	29752	23880.3	42420.3	21165.1	31675.5	19149.3	27399.6	23890.1	5331.98	3617.53	5535.01	8090.45	32650.1	21002.2
Q5H9M0	PWP3B_HUMAN	PWWP3B	PWWP domain-containing DNA repair factor 3B	9	Q5H9M0					18026.9	13043.7	19555.8	16689					18379.6	13708.2	13588.8	14691.5					9799.66		8238.45						32667.5	26916.9	29177.8	25967.7					10723.6	11504.3	10043.1	10888.2					27085.8	28628.3	25386.4	21523.6					8708.11	9559.44	12779.8	11251.6	5654.07		6127.47	9775.39	10210.3	9478.21	11352.3	9274.97	9361.23	9353.74		9619.51					4141.4
Q96GC6	ZN274_HUMAN	ZNF274	Neurotrophin receptor-interacting factor homolog	9	Q96GC6					8826.44	8406.62	11406.2	8546.59					15673.5	9882.58	15362	9595.42					5721.06	6443.13	7580.87	8482.33					11256.8	8450.12	8846.14	9863.48					4784.19		3420.78	5302.11					8805.7	9940.01	7159.75	8180.54					4284.26	6547.02		3875.9			4706.03	3530.17	4187.93	5041.46	4668.63										8722.89	15871.3
P55082	MFAP3_HUMAN	MFAP3	Microfibril-associated glycoprotein 3	9	P55082			3622.87		46779.4	37792.9	41650.4	52341.4					85427.7	83618.8	68018.9	81017.2					47749.6	59556.7	60056.3	56925.9					53518	44903.4	49152.2	50271.4					65412.7	58498.2	64968.1	66113					54622.1	43102.9	43567.1	41071.1					56404.4	56574.2	55814	64413.8	9209.97	8070.86	14073	11821.5	51575.3	42820.1	66388.7	50351.9	69054.1	44071.2	45742.8	53252.3	3512.99	3726.45	5016.89	6476.58	48805.6	21565.6
Q969K3	RNF34_HUMAN	RNF34	E3 ubiquitin-protein ligase RNF34	9	Q969K3	8320.49	7659.41	7314.88		31019.8	30000.2	28856.1	30711.2					18109.8	16481	17158.7	17328.2					31715.6	25768.4	28722.3	31489.7					26705.3	29232	30774.6	22257.4					49966.6	50038.1	36803	52206.9					24639.5	27093.5	21631.3	18129.6					39698.6	46096.5	36950.4	36468.7	5722.18	5541.73	6123.87	6008.51	43043	33934.9	36405.9	25123.1	65492.4	55339.7	29655.7	61219			4639.72	7958.21	21537.9	11307.5
Q9NRS6	SNX15_HUMAN	SNX15	Sorting nexin-15	9	Q9NRS6					25532.4	28927.4	29509.3	29973.2													31365.7	22266	30758.8	30888.9													45781	48473.6	48101.9	48818.4													38789.7	33300.4	32536	37982.3					45651.8	40493.7	33328.7	23396	48883.7	70820.1	39189.4	62646.1					32191.1	40300.2
Q7L311	ARMX2_HUMAN	ARMCX2	Armadillo repeat-containing X-linked protein 2	9	Q7L311	10253.9	12044.3	13197.3	8493.89	56160.1	56554.7	54079.8	56567.2					41643.9	38007.9	47866.3	37270.3					47025.8	39077.8	38375.5	32272.5					26801.1	19038.5	23069.8	27757.8					79354.2	69516.4	56724.9	80565.7					25303.4	23062.1	22251.6	15093.4					62278.1	70025.3	69806	56787.1	8636.98	6786.14	10433.8	9979.27	73772.5	58791.1	61502.9	41644.9	64717.4	32259.5	38809.6	37254.8	4815.59	4434.36	7197	11789.6	80270.1	26860
Q9NXW2	DJB12_HUMAN	DNAJB12	DnaJ homolog subfamily B member 12	9	Q9NXW2	15255.4	15542.8	14830.3		87438.8	60859.9	68632.5	78490.2					79687	64722.4	92465.2	75567.7					47837.7	43493	45620.8	59516.6					52794.7	54611.8	53779.1	54779.7					25057	23860.4	27698.5	27537.2					47752.3	54122.3	43632	36323					27484.5	23061.8	27937.7	17789.9	7629.4	9647.93	14508.8	11193.1	30417.2	20138.7	25788.1	19400.1	24279.2	14350.1	49500.4	17193.9		3794.4			50107.1	24665.4
Q03111	ENL_HUMAN	MLLT1	Protein ENL	9	Q03111	70372.6	68070.6	72293.4	14434	50176.4	51596.1	48285.7	49093.8					19854.7	16851.8	15958.7	20492					28143.6	26041.1	32811.6	27569.8					15626.3	10220.8	11026.4	10425.7					30154.4	30716.9	32010.5	28325.4						9930.09	7690.9	7692.49					22435.7	29363.2	23405.2	26367.4					25620.4	21760.2	26782.1	16057.9	16027.1	11728.7	20210.3	15895.5					31862.8	16869.6
Q969S2	NEIL2_HUMAN	NEIL2	Endonuclease 8-like 2	9	Q969S2	3817.84	2694.55	3602.84		21139.1	20685.9	21527.9	21664.2					11968.9	9350.14	13164.6	8948.4					18042.2	21079	21188.9	22104.1					10617.3	8710.23	9434.83	9759.55					26386.5	20845.1	25130.3	28740.9					8308.9	11151	8837.34	7506.1					24102.6	21388.3	25571	20648.8	3308.22	2524.23	3654.58	4287.83	23909.8	18735.5	20417.1	12243.2	16381.5	11479.9	14052.8	13262.9	6467.36	2107.04	3335.44	4148.88	13598.9	11006
O95684	CEP43_HUMAN	CEP43	Centrosomal protein 43	9	O95684					15851.8	13901.6	13446.5	14058.2					5618.36	9973.22	8117.77	3803.48					16647.9	15058.8	15455.3	10494.6													6317.86	8036.17	5733.54	8456.68														7302.23							6425.27		6397.06		7267.76	9110.97		5945.88					44091	39217
O75891	AL1L1_HUMAN	ALDH1L1	Cytosolic 10-formyltetrahydrofolate dehydrogenase	9	O75891					62941.9	49470.3	53108.2	52806.5					51680.6	37644.9	57882.9						42981.5	46535.6	54926	46293							40263.6						61328.4	49829.8	62389.8	62227.2					19208.8								73516.4	54133.8	52521.7	49189	11545.2				62769.6	68085.1	55047.9	46772.4	72340.9	50756.9	80246.7	31949.4					95584.7
O94854	K0754_HUMAN	MACF1	Microtubule-actin cross-linking factor 1, isoforms 6/7	9	O94854					6654.58	9922.93	5828.19	6435					13691.5	9814.4	12060.3	12219.4					12303.9		7530.84	4907					7749.22	7366.46	6930.12	9099.41					5283.81	5157.21	3740.48	5133.83					7911.32	8679.48	7158.07	5816.7								8076.38	2430.85		2982.81	3641.19	4420.07			4462.87									25764.1	12470.4
Q9BZ67	FRMD8_HUMAN	FRMD8	FERM domain-containing protein 8	9	Q9BZ67	6860.05	5627.69	6544.47		27324	26732.3	26912.8	25277.3					27371.7	21793.2	27927.9	29060.4					25742.8	23535.9	24425.1	22904.1					27623	22692.1	25687.4	29042.3					43879	42153.9	43147.6	38835.4					27024.3	28107.7	22409.7	21763.7					40620.2	39798.6	34643	34740.6	9733	6510.41	10029.8	10017	39625	26571.1	38438.2	22044.5	32535.1	22551.6		26288.4	5655.61	3283.53	10648	8299.95	24218.4	14729.5
Q96EY8	MMAB_HUMAN	MMAB	Corrinoid adenosyltransferase MMAB	9	Q96EY8	11771.8	12334.2	9523.42		15558.6	22084	16021.5	19530.8					13820.3	15489.5	12384.5	10429.5					13363.7	11451.3	12734.8	20974.5					7704.57	9648.3	7762.1	11476.8					9592.52	10516.3	8849.39	10095.5					7408.02	6856.55		5907.67					5896.32	8247.82	11752.1		3698.1	4259.06	5021.78	4826.71	8375.45				7944.87	5481.26			1823.49	2354.15	2842.33	2124.71	574884	193332
Q13163	MP2K5_HUMAN	MAP2K5	Dual specificity mitogen-activated protein kinase kinase 5	9	Q13163	7845.69	12079.7	9825.2		45336.1	42174.7	50667.9	45517.5					43100	29645.4	34962.9	30475.7					47472.2	35736.6	51241.6	28593					23572.3	21960.8	21433.7	21556.6					41933.3	41950.8	36943.5	48375.1					20333.8	23172.9	16507.8	14052.9					37365.4	49135.6	35123.9	31563.2	5162.17	4166.02	5920.56	5771.77	44241.3	28853.9	43532.6	25001.8	27054.7	15309.2	14846.9	17230.9			6090.28	6612.44	35822.8	24962.6
Q99439	CNN2_HUMAN	CNN2	Calponin-2	9	Q99439					66969.6	57356.1	57221.8	74188.7					8659.41		8052.38						69695.7	59312.5	67618.5	55044.9					9538.67	6101.36	5800.99	5081.97					72009.2	72704.3	62521.5	67356.3						6763.21	6607.96	3949.5					60655.2	53010.9	42701	50424.9					67932.3	55221.7	60837.4	37015.9	92272.4	67527.5	18904.8	69977.8				2723.69	81484	31457.5
Q96G23	CERS2_HUMAN	CERS2	Ceramide synthase 2	9	Q96G23					25270.1	37760.3	28756.1	29116.7					53941.6	35497.8	58502.1	38536.3					29453.4	14852.1	28416.5	29293.1					48926.2	52592.4	60073.4	47170.5					34263.6	29857	28829.6	32989.6					45257.8	56388	45314.1	41660.3					29843.5	35312	41247.7	28971.1	22274.9	17140.6	38066.1	23176.2	34057	17821.2	27764.2	18687.8	26186.7	13942	46701.3	23834.9	4851.61		8731.35	9061.88	133651	34713.5
Q9Y365	STA10_HUMAN	STARD10	START domain-containing protein 10	9	Q9Y365	26657.9	21777.1	28528.6		85678.7	80973.5	80605.1	90167.6					59144.8	61493.5	60749.1	64112.2					84255	85923.4	92622	98367.3					43526.2	44276	66845.6	39919.5					135772	134383	122769	137857					37869.8	62704.9	38232.5	30938.9					133720	136632	123881	119521	16775.8	11851.3	14945.6	23617.6	145797	120006	131722	99109.2	115161	79976.1	49143	101323	12067.9	14538.7	19912.4	26586.9	66763.2	44634.1
Q9P202	WHRN_HUMAN	WHRN	Whirlin	9	Q9P202					23020.4	19785.1	26105.5	23359.2													20701.9	19874.2	22170.7	23819													36345	26020.9	38871.5	29604.6													20800.9	24997.1	24514.9	23627					25792.4	21869.7	24321.1	12835.3	15767.1	15257.4	15365.7	14359.4
Q9BSH5	HDHD3_HUMAN	HDHD3	Haloacid dehalogenase-like hydrolase domain-containing protein 3	9	Q9BSH5	4434.54	5742.12	8557.26	7720.55	25423.7	22697.4	24312.8	23570.7					22002.9	13388.6	17225.9	17878.8					14810	17021.1	14631.6	12993.9					17161.3	16644.4	15681.4	20216.7					23479.6	16249.4	16627.1	19221.5					17254	18453.8	14086.1	13880.1					12776.5	20246.3	19813.7	13297.2	5470.75	3614.32	6341.33	6421.57	14202.2	10142	12149.3	9198.42	14800.7	8169.27	8447.54	9873.71	2841.52		5138.28	5064.25	106915	69362.9
Q9H977	WDR54_HUMAN	WDR54	WD repeat-containing protein 54	9	Q9H977	14688.6	15512.7	14408.4	12172.2	61549.9	48998.7	64104.2	55679.2					35740.6	32490.1	30129.3	33732.7					37346.6	38291.4	36393.4	49294.4					32861.8	33074.9	27067.8	37146.5					69956.8	50111.8	57851.9	48943.8					32712	28158.2	28888.7	23565.9					50716.1	48820.2	49861.4	38599.1	10016.3	7258.01	13370	10174.4	54029.4	42716.9	32589.9	28415.9	41553.4	33303.6	21422	32350.2	4286.13	6899.1	7615.23	10034.3	40305.9	28455.7
Q9UKA2	FBXL4_HUMAN	FBXL4	F-box/LRR-repeat protein 4	9	Q9UKA2					11948.7	12830.8	12443.7	18599.3					11225.8	11119.4	13381.8	13704.6					12586.3	13727.2	10449.3	10797.2					13640.7	11889.6	11068.7	16801.8					24044.4	20887.1	22314.4	22594.1					14087.3	12833	12684.8	9642.95					21684.7	19223.8	22553.9	14500.6	2114.16		4574.41	5293.24	22899.3	18648.9	21222.6	17247.9	15360.4	11529.1	10265.5	12898.8			4397.84	4733.34	18510.8
Q9UH03	SEPT3_HUMAN	SEPTIN3	Neuronal-specific septin-3	9	Q9UH03	9048.59	4614.55	5679.13		19026.3	15703.2	17565.4	22821.1					12746.3	11901	10832.7	13407.9					21036.8	17035.9	23076.4	25483					7487.68	9516.33	5706.97	4955.26					16123	10826.8	16920.5	16145.6					4951.11	5272.29	6473.31	3004.3					13598	16235.7	15003.1	10098.5			2480.52		8300.45	8454.24	9910.61	8605.57	9342.69	8675.86	6428.55	5988.31	1316.38		3109.66	2420.95	32558.7	11504
Q96DP5	FMT_HUMAN	MTFMT	Methionyl-tRNA formyltransferase, mitochondrial	9	Q96DP5	4168.71	4769.03	4902.62	3356.31	15981.7	11731.4	12734.4	11756.1					15962.9	11978	17949.2	15244.5					7047.68	10658.9	5386.26	14437.3					21411.5	18392.7	21529.3	21593					15937	14508.9	13661	14912.1					20403.4	19908.9	20914.4	16281.7					15506.7	21537.2	18167.6	18346.7	6817.05	7575.72	8634.21	8392.97	19241.7	15607.1	17964.6	8778.74	10701.9	5123.14	9719.43	8493	1650.71		2187.53	4908.24	39706.7	23798.2
P61923	COPZ1_HUMAN	COPZ1	Coatomer subunit zeta-1	9	P61923	74759.4	76135.1	61739.1	32889.5	301775	271524	276285	284516					315762	239343	300929	279688		3613.07	2853.24		350804	372737	393508	423908					76279.8	62124.3	60699.7	79515.4					157167	166433	173696	150917					59215.2	70121.8	49716.1	42895.1					157885	160959	126504	123818	20262.6	10758	29185.5	29126.4	133006	103549	128788	118318	156607	118102	75396.6	123806	13262.8	9994.25	23464.5	33034.3	301585	171959
Q92800	EZH1_HUMAN	EZH1	Histone-lysine N-methyltransferase EZH1	9	Q92800				6913.57	15863.9			11289.1					7199.45	6970.27	9765.03	8444.15					11333.6	6926.33	10199.5	7519.98					6781.07	5036.5	4564.89	4379.38					17098.5	17748.7	13875.6	17808.8					5014.43	5002.51	5035.25	4572.82					12548.1	18850.8	10618.5	14702.7	2213.15		2388.63	2898.25	28187.6	18392.5	25582.8	15608.5	13042.5	6373.13	33447.6	8400.1	2164.54	1462.39	5895.36	3687.72	16495.4	17905.1
P84022	SMAD3_HUMAN	SMAD3	Mothers against decapentaplegic homolog 3	9	P84022	17015	16764.8	19864.4		63924.4	67254.2	54329.7	73220.4					60691.2	49154.7	55012.8	44416.3					66816.7	51422.4	79437.9	64007					40509.1	31692.1	31832.3	41153.5					64693.4	58930.5	62716.7	67385.9					38752.5	34765.5	31836.4	26986.2					61080.3	73623.5	52017.3	53855.3	11330.6	12942.6	17109.5	14900.9	65335.1	46098.3	65235.3	37224.3	44696.3	26710.8	23144.3	37881.4	6035.46	6624.41	14248.3	13152.1	45954.5	24897.3
Q9NX08	COMD8_HUMAN	COMMD8	COMM domain-containing protein 8	9	Q9NX08					21580.6	24907.6	22216.9	28353.7					7129.76			5130.15					24965.9	17072.7	21368.6	19411.3					5253.68	5502.87	6584.5	5989.84					28052.9	25682.5	24937.6	25122.3					4799.13		4878.39	6801.87					19646.3	21405.2	15149.1	24400.4	3276.65				20218	19719.1	18483.7	17242.4	34837.6	32373.2	19605.7	31481.1					70347.1	31317.6
Q08117	TLE5_HUMAN	TLE5	TLE family member 5	9	Q08117					171076	172545	175351	179837					40902.6	36763.3	49108	36128.2					158568	134949	157314	167259					26285.4	29512.8	28934.8	28169.6					203704	201765	187672	207578					20129.8	30380.9	31240	19555.7					176656	192066	123265	131559	7332.13		8721	7467.81	180890	128048	135934	84888.6	180266	145065	66520.3	170027			13304.3	15044.5	107726	48162.6
Q96MW7	TIGD1_HUMAN	TIGD1	Tigger transposable element-derived protein 1	9	Q96MW7					12359.5	11681.2	11588.4	11323.2					13706.2	9536.19	15370.4	12926.2					12278.5	10447.9	13829.3	10181.6					7855.4	5953.22	7319.1	8049.82					22207.5	21967.7	19642.5	22763.8					7380.39	8783.5		6776.04					20441.7	21629.1	21038.3	20236			4371.07		27886.5	20010.9	25210.6	18851.6	19969.4	11018	12348.6	12204.5	5248.64	2333.56	4228.08	3740.33	13421.1
P10746	HEM4_HUMAN	UROS	Uroporphyrinogen-III synthase	9	P10746	5538.19	8897.07	7147.66		25124.4	23800.7	23380.8	25471.2					7790.41	7687.66	8694.5	9463.66					26974.7	19993.3	24328.6	19024.9					4413.5	1932.57	3791.99	5524.89					27418.2	28148.2	25666.5	25127.1					2935.44	3264.11	1982.16	3136.78					24486.5	22715.2	19689	23226.1				2689.11	26551.6	22966.8	21647.4	18627.1	29366	23042	14952	27806.4	4178.08			5651.1	27753.5	16671.7
Q2Q1W2	LIN41_HUMAN	TRIM71	E3 ubiquitin-protein ligase TRIM71	9	Q2Q1W2	5378.82	5425.21	4789.36		17825.8	15777.9	18405	16123.5					9041.62	9201.19	7593.77	8223.63					16245.2	15996.6	14349.4	17070.1					7905.47	4910.89	5621.74	5943.3					15830.3	14504.9	16713.3	12660.2					3968.07	5366.63	4746.86	3704.3					13097.3	16281.4	14359.2	8802.76			1821.11	1458.87	15590.1	10651.3	16245	9768.18	15916.8	9514.9	9860.76	15431.2	912.764		3527.94	3111.81	7127.68	7049.49
Q86VU5	CMTD1_HUMAN	COMTD1	Catechol O-methyltransferase domain-containing protein 1	9	Q86VU5	30941.7	37478.4	27844	52557.9	56754.5	55885.7	59304.8	46953.6					53903.7	72915.5	57005.4	53390.4					49392.1	38309.2	51098.5	57125.3					40137	30605	27107.8	37070.3					44659.1	39469.7	40812.4	39460					30644.4	35617.3	28722.1	32698.4					46523.5	41560.4	38347.8	38512.8	14536.2	8360.41	28479.1	22602	28067.6	26582.6	27793.8	19630.4	24120.7	25964.6	15817.8	24970.4	3463.53	7542.7	5341.32	9135.62	135740	69897.4
Q96GA7	SDSL_HUMAN	SDSL	Serine dehydratase-like	9	Q96GA7	11545	11234.9	11311.5	11526.1	50339	50080.4	32173.5	46546.6					24804.2	20155.5	24982.5	20617.3					32726.1	38643.2	32758.3	32808.5					14688.7	12482.5	14780.5	15611					33312	33522	38983.4	37920.7					15109.3	14770.5	12203.1	10422.4					27374.3	37390.6	36423.9	34001.6	4125.62	6504.62	5974.28	4349.27	26228.5	22458.1	22756	23830.8	37082	25213.7	25499	27431.7	2733.15	4578.65	5342.83	6862.21	65533.9	95398.2
Q9HAB8	PPCS_HUMAN	PPCS	Phosphopantothenate--cysteine ligase	9	Q9HAB8	60968.1	64837.8	60276.4	32696.2	152734	151966	144042	144812					116221	86083.7	132700	120286					161262	131768	152745	139096					112508	88990.9	102668	106400					126086	135082	129076	133017					86264.7	104990	100176	77494.4					139765	142015	133207	123702	37570.9	24797	38568.9	30665.2	152794	108643	129802	105392	143875	112684	118718	111528	14703.5	10915	29423.1	34653.2	116845	40061.3
Q8TAM2	TTC8_HUMAN	TTC8	Tetratricopeptide repeat protein 8	9	Q8TAM2		4422.08	4507.64		12348.3	12771.4	11236.9	10767.8					10623.7	9381.87	13231.4	11091.5					11171	10366.9	10256.3	9382.4					11020.2	11979.4	12920.3	11949.9					13958.9	14749.2	13813	14887.3					10787.6	10742.2	10920.9	8249					14465	11935.4	16465	12177.6	4094.47		3967.42	4202.68	17320.9	14483	12534.1	10134.8	10214.1	7087.71	9018.75	8750.11			3671.73	2532.82	9933.11	6163.33
Q9BY32	ITPA_HUMAN	ITPA	Inosine triphosphate pyrophosphatase	9	Q9BY32	8709.22	12749.7	9522.26	11615.9	120286	131299	129209	134880					53852.7	43611.7	42192.5	47165.8				3040.02	112168	114689	121722	115984					16315.7	12266.2	14526.9	18747					163888	133642	137552	171120					11402.8	11248.1	14173.7	9736.23					109781	131113	118179	91401	5940.69	2067.6	2582.98	4449.97	129079	98817.8	95928.4	66983.7	150370	87935.6	99208	119301	3652.46	4411.48	7883.98	9393.04	316411	267939
P49427	UB2R1_HUMAN	CDC34	Ubiquitin-conjugating enzyme E2 R1	9	P49427	27450.9	10617.5	16229.4		68290.5	52493.1	63624.9	70222.2					31431.3	19248.8	23748.2	20600.4					61586.5	56833.1	64294.2	64870.9					18022.9	20266.9	16753.2	19213.7					100326	104836	111180	123069					20344.7	26425.9	18982.5	15945					95954.3	101433	65357.2	72118.4	13675.3	5625.29	15223.7	8272.53	68656.4	72802.6	77658.6	45039.4	111609	107173	78533.9	101256				8942.98	40002.5	51621.5
Q6IAA8	LTOR1_HUMAN	LAMTOR1	Ragulator complex protein LAMTOR1	9	Q6IAA8					55587.6	52303.8	52859.7	47070.1					108914	95224	123430	107367					34219.7	37858.6	37240.5	46800.5					36859.1	32215	35609.1	39377.7					43149.6	34878.8	45238.1	36919.7					29530.3	32269.2	29055	20940.8					29923.4	39499.5	36550.8	28778.8	7271.61	3874.76	9065.98	7982.24	36312.2	23750.6	25692.7	13856.4	34613.6	26260.7	16544.7	24624.9	1473.36		4012.04	6331.67	368178	132237
Q5W0Z9	ZDH20_HUMAN	ZDHHC20	Palmitoyltransferase ZDHHC20	9	Q5W0Z9					20254.1	15958.8	19457.1						60724.9	46710.7	43732.7	65723.5					17637.7	15432.1	25695.1	24156.3					77418.7	66167.9	75222	65396.1						8639.54	11487	15322.9					60221	67620.5	59520.7	55858.4					21618.4	29066.1	24477.5	14602.7	10819	13393.6	19306	17358.9	23014.7	16067.8	20789.3	14842	30335.6	20216.9		27395.6					50288.6
Q9Y253	POLH_HUMAN	POLH	DNA polymerase eta	9	Q9Y253					21554.1	24471.5	18785.9	21842.6					15106.9	9712.25	15322.1	11111.2					18589	11345.7	13995	16696.2					13169.2	10128.5	10566.5	10825.3					25929.6	17631.6	19660.3	20798.6					11740.5	11715.6	8398.55	9801.38					20818.6	18238.1	19738	17250.1		3644.81	5397.29	5979.02	18578.6	13407.1	20889.1	11950.9	16362.2	11085.1	25653.6	13197.4	3854.05	3771.34	6573.92	4905.1	5542.75
Q9NQ48	LZTL1_HUMAN	LZTFL1	Leucine zipper transcription factor-like protein 1	9	Q9NQ48	42577.3				82968.5	74608.6	77842.6	85878.4					18894	13137.4	17225.9	16157.3					82116.4	64731.4	76402.6	92197.6													72972.4	66626.1	68357.9	63594.5						9129.11							49603.8	57733.8	52401.5	51756.4					64261.4	40783.3	52642	29253.3	66468.6	44846.7	34585.8	65478.3					168607	78615.7
Q5I7T1	AG10B_HUMAN	ALG10B	Putative Dol-P-Glc:Glc(2)Man(9)GlcNAc(2)-PP-Dol alpha-1,2-glucosyltransferase	9	Q5I7T1	47578.3	43523.3	36070.4	23686	68135.1	64024.9	63398.1	62617.3					97823.9	82389.3	98095.4	74421.6					53762.7	51054.3	59383.2	46736.5					88662.5	74043.2	72789.6	93562.4					91647.2	86764.7	80654.9	98589					82229.2	87384.3	62442.7	62622.3					89795.1	96686.4	87262	81728.9	25191.8	20615.7	37584.5	34234.9	87138.1	71047.3	82249.7	71194.4	51648.8	32852.7	45653.9	38017.1	6619.88	7924.97	19527.2	19854.8	102533	53023.1
Q14703	MBTP1_HUMAN	MBTPS1	Membrane-bound transcription factor site-1 protease	9	Q14703	4119.1	3973.37	3119.14		10961.3	13386	9953.71	11652.4					20696.3	15931.3	20116.3	16431.3					9125.11	8766	8217.94	9351.65					19368.7	13439.9	18632.4	19815.7					11867.7	12421.2	9434.25	11433.4					17858.7	21323	16104	14151.5					10442.6	10823.8	10154.2	10942.6	6371.13	4179.49	9351.25	9047.89	13491.6	13255.6	11560.3	10577.9	5529.66	3566.09	2230.94				738.29	3696.08	22262.6	24400.8
Q8N961	ABTB2_HUMAN	ABTB2	Ankyrin repeat and BTB/POZ domain-containing protein 2	9	Q8N961					12781.6	20723.7	18769.6	18995.8					14076.6	6096.75	14776.6	14595.9					18337.5	12844.5	14630.5	20079.8					5200.43	8352.06							17255.4	20562.8	13855.8	16820					7699.42	7739.62	8655.97						16889	22696	22447.6	13208.3					21835.9	13031.1	17497.6	12854.6	16892.3	10722.9					7176.28	6561.29	14452.8	16066.6
Q6ZW31	SYDE1_HUMAN	SYDE1	Rho GTPase-activating protein SYDE1	9	Q6ZW31	3046.55	6927.35	6973.06	4536.2	19877.3	18879	16356.7	18124.7					13138.1	11412	14403.2	11203.3					18266.6	14436.1	14192.5	15303.6					7228.15	6804.09	7221.66	7773.34					23483.4	23221.9	23703.4	26526					7236.62	6924.66	5677.24	6103.51					15394.1	23969.9	22135.2	16355.5	888.452		1952.29	3439.66	33484.3	22990.4	28780.5	15488.1	12207.9	7476.71	6125.89	7635.42	511.607	1326.85	1234.01	4007.37	12203.1	11991.7
O14732	IMPA2_HUMAN	IMPA2	Inositol monophosphatase 2	9	O14732	71356.9	55920.3	3697.61	14267.8	50460.1	26333.3	59605	58323.4					35470	38551.7	40581.1	29185.3					44551.9	41422.6	55451.9	27735.5					19816.8	28556.3	33071.7	29644.7					59075.1	58006	44253.3	89417.3					46908.7	39477.8	35310.7	32064.9					49022.9	73818.4	63965.9	89312.8	15403.2	16934.9	11538.6	8305.54	63334.3	55431.1	51429.2	42419.8	34855.3	29467	35752.6	51257.6	8061.69	8990.42	13904.5	39334.7	16037.9	133244
Q9BT88	SYT11_HUMAN	SYT11	Synaptotagmin-11	9	Q9BT88						16667.3	13994.8	10499.9					32262.4	25518.6	36221.8	27817.2					7161.18	12168.3	14729.2	11184.9					63119.5	63221.3	64287	62341.9					18750	17788.2	17740.5	21770.4					61541.3	65374.4	58522.8	43559.4					15577	26435.4	15979	17814.1	7895.76	7798.63	13679.8	12708	24043.6	18258	17774.5	13521.9	17680.9	13090.4		16554.4					10922.5
Q99962	SH3G2_HUMAN	SH3GL2	Endophilin-A1	9	Q99962		3992.8	4446.38		57687.8	61279.2	60511.9	54104.6					8013.13	8104.89	9863.53	9685.59					75760.5	57978.5	70096.1	66968.3													64084	56733.7	59946.1	71573.4								4483.46					52273.4	50853.6	48459.2	43117.2					51363.4	37188.1	43887	25074.1	63297	47177	31095.6	55788.3			5577.27	4797.27	28758	41715.7
O75496	GEMI_HUMAN	GMNN	Geminin	9	O75496	10231.8	7806.47	9640.55		42559	41829.3	42543.8	50446.4					34522.9	22609.7	31224	28495.3					46119.2	26168.5	46244.8	57727.4					53887.5	43336.8	59800.4	52037					70469.5	49804.7	40934.1	63074.4					48833.4	51886.9	40221.9	42126.2					41302.8	50545.2	36524.4	42942	8907.91	16128.4	14075.8	9322.64	53793.1	41985.3	46193.1	29189.7	49817.9	39612.2		38384			4446.7	7313.41	45322.6	28239.1
Q96HN2	SAHH3_HUMAN	AHCYL2	Adenosylhomocysteinase 3	9	Q96HN2	57940	63516.2	56178	40567.7	65400.8	68128.6	50484.2	60189.3					59539.8	44864.3	51825.3	44606.7					43071.6	37521.9	37301.2	28135.5					36941.3	31601.9	30536.6	33711.4					30100.2	30941.3	32467.7	34906.1					32737	35492	31211.4	21146.6					29375.9	40027.7	33425.7	28658.4	9012.26	6520.71	13597	9975.73	29663.4	26662	26894.7	35013.6	21083.6	10499.7	20546.4	11749.6			4633.66	4806.75	71774.5	54419.6
O00746	NDKM_HUMAN	NME4	Nucleoside diphosphate kinase, mitochondrial	9	O00746	27661.8	29221.1	23722.1	21324.2	64569.6	66092.9	86804.7	56920.2					46478.9	48367.7	81950.8	47481.1					76752.8	52595.2	82074.3	79461.6					73468.2	75860	67427.3	77659.4					93698.7	82998	90168.9	103257					72396.9	84312.8	79358.9	56571					86236.2	96967.8	81652.8	84711.8	19198.4	17646.8	21271.5	25196.8	105022	74306.4	74726.6	60403	43668	29699.7	30841	39482	13687.2	11668.9	20416.4	22599	126175	43818.2
Q9BVG3	TRI62_HUMAN	TRIM62	E3 ubiquitin-protein ligase TRIM62	9	Q9BVG3					75963.3	82358.3	72669.9	87503.3														50022.7	37094	47536.1													70936.8	62264.5	87720.8	86590													56095	71329.7	66600.2	70056.9					81828.7	65910.8	47562.4	20052.9	88402.6	49080.2	65361.5	46553.3
Q01826	SATB1_HUMAN	SATB1	DNA-binding protein SATB1	9	Q01826					53941.9	48641.5	47370.9	47647.5					18713.8	16609.7	16641.7	16332.1					43634.5	34943.3	45807.4	43357.1					14808.4	12198.7	15958.2	14566.6					41009.4	44838	34784.9	44209.4					16649.9	16113.8	13835	11350.6					37721.5	37647.6	38308.5	37505.7	2843.74		5252.48	5566.59	39143.2	31611.6	33876.9	22734.2	50767.2	36518.6	25696.9	48130	2649.38	5404.17	6349.31	6698.66	55766	29096.7
Q9Y6M9	NDUB9_HUMAN	NDUFB9	NADH dehydrogenase [ubiquinone] 1 beta subcomplex subunit 9	9	Q9Y6M9	24938.5	20957.8	30827.9	46971.5	30215	24701	30984.7	25439.3					30489.4	17358.1	30570.9	20388.7					28519.1	24012.6	24638.7	27799.6					15711.9	10490.2	9457.41	12199.4					14640.6	12990.6	14260.2	16623.7					11957.4	11705.2	8182.23	13033.8					11460.8	15031.1	17662.2	11286			3177.1	5737.84	13205.4	7673.3	10159.3	10949.6	12242.4			11480.8	5780.58	3580.22	5391.83	6221.74	230713	43620
O75884	RBBP9_HUMAN	RBBP9	Serine hydrolase RBBP9	9	O75884	17319.4	16592	17093	14581	71442.2	79978.9	76901	59564.7					46172.7	33820.1	46120.1	37183.7					55768	55238.4	59545.8	43705.4					44746	42468.4	45308	45091.1					96314.3	81796.5	90133.6	102654					45913.2	44993.4	39748.9	33014.2					82756.5	97686.3	94951.1	69449.5	18238.1	12289.7	26307.9	18884.4	97580.9	73764.1	73081.5	36156.8	57031.6	40576.4	42602.1	39933.6	8598.91	10702	17024.1	20177.5	69582	43609.6
P61254	RL26_HUMAN	RPL26	60S ribosomal protein L26	9	P61254	67083.7	77837.9	58316.8		218191	233044	273071	251194					254798	159664	240165	137143					307220	93924.5	360227	293462					305092	276125	214236	301903					312909	297701	244221	253650					225791	267037	192743	233040					311344	408928	181597	266796	128677	91470.7	123567	66969.6	352480	227578	259749	203835	197443	79611.7	35717	92952.9	38941.9	38993.7	125765	141068	1.41371e+06	158824
Q5TGY3	AHDC1_HUMAN	AHDC1	Transcription factor Gibbin	9	Q5TGY3		4627.12			25217.9	21757.7	23852.5	23598.4					26701.5	27162.5	32558.1	25068.1					22151.1	16860.2	18386.6	21537.7					11560.3	12076.3	11264.4	13301.8					6460.72	6017.1	12140.7	11879.8					12269.8	11455.4	10755.8	9452.58					9444.85	11871.5	8217.7	10440.1	7160.04		4658.98	7909.93	11588		8800.03										43559.7	28102.3
Q9NSB8	HOME2_HUMAN	HOMER2	Homer protein homolog 2	9	Q9NSB8					30949.5	24597.7	33968.1	26374.7					8940.98		5681.23						33451	31075.8	29711.5	31762.4					8855.35	16083.8	9486.99	11510.6					32478.7	30253.3	32846.8	35535.7					8403.75	8974.25	9857.77	7692.92					23469.1	29416.1	25997.5	21704.3	2192.75		4491.83		30094.5	19576.4	24166.6	24023	31411.5	23241.8	12814.8	23603.7	2624.67		2973.45	2895.5	37040.8	24553.4
Q9UNK0	STX8_HUMAN	STX8	Syntaxin-8	9	Q9UNK0					29103.3	28319.1	33395.2	32064.3					100432	87132.1	94278.5	87755.1					35203.1	32997	38897	41142.8					92934.5	87345.9	86074.2	93607.6					44580.2	38207.7	34791	40371.9					88775.4	87011.6	78832.2	62833.6					36682.4	34997.8	34719.7	34525.2	15329.6	13358	27725.2	23605.9	33360.2	31794.9	33535.5	19149.8	41575.7	22112.3	22794.3	30988.8					133475	62136.7
Q6ZPD9	D19L3_HUMAN	DPY19L3	Probable C-mannosyltransferase DPY19L3	9	Q6ZPD9					19804.3	18143.7	20341	18805.7					47407.7	46998.6	50208.9	44296.7					28311.4	18875.4	26993.9	24036.1					19511.7	17261.1	15909.3	21152.1					15704.4	16556.6	16406.3	16804.7					22829.1	18242.5	15760.7	13353.1					15649.3	17012.2	17367.2	16194.9	3414.63		4925.29	5359.06	17446.7	12323.1	15636.9	9693.69	8344.94	5077.2							36008.1	9212.71
P42025	ACTY_HUMAN	ACTR1B	Beta-centractin	9	P42025	11390	11798.8	9993.77	9279.82	74125.9	67454.1	69387.5	75673.1					68721	46282.7	66372.3	49313.2					72968.9	50066.2	70950.3	54499.6					42878.5	36792.8	40585.7	44127.8					85900.6	88476.1	75450.9	91492.8					41647.5	41871.2	33307.6	29693.8					74893.7	103590	79339.2	76573.5	8614.69	9806.33	13199.5	10347.4	83323.1	66744.5	73878.8	39787.4	48227.5	29545.2	43364.9	39945.4	5831.57	6108.39	12431.9	14130.7	75961.8	49375.9
Q9BXM7	PINK1_HUMAN	PINK1	Serine/threonine-protein kinase PINK1, mitochondrial	9	Q9BXM7								5837.67					23298.2	15296.5	18904.9	22316.3					7242.33								35051.4	31237.8	33669.8	33547.2					9768.99	5505.01	9913.68	10225.2					32162.4	30285.5	29534.9	21707.6					6839.92	7013.92	6327.7	8807.13	5338.74		7517.7	8547.35	7762.4	5922.87	7563.75	5058.78	4572.05	3022.59		5260.12
Q9H0W9	CK054_HUMAN	C11orf54	Ester hydrolase C11orf54	9	Q9H0W9	9674.82	9609.62	8215.15		32317.8	41080.8	39074.8	30922.9					32271.2	25005.2	27340	26039.9					26833.5	24805.2	33215.5	20194.2					5124.39	8410.93	8339.03	6526.8					10935.7	8746.19	13023.8	14116.8					6358.93	8847.94	7407.1	8650.63					12087	12428.1	13180.4	12467.7			2102.5	2566.79	8655.39	7958.55	8933.24	11296	13482.6	7115.32	8961.12	9032.86			3986.54	2415.26	172123	145687
Q9H461	FZD8_HUMAN	FZD8	Frizzled-8	9	Q9H461					66806.4	18271.8	14560.8						51046.4	45728.2	42805.2	53195.1					12688.8	13240.6	15040.3	11983.2					74930.7	66489.1	65082	70611.4					18769.8	19138.2	15168.3	25109.6					68784.1	73364.5	52894.1	47985.8					18419.3	20103.1	19681.3	12637.3	14425.5	9590.95	17684.1	14202.7	18725.4	15369.4	12726	13203.7	14918.8	10087.8		16291.3				2119.47	5443.94
Q9Y676	RT18B_HUMAN	MRPS18B	28S ribosomal protein S18b, mitochondrial	9	Q9Y676	47811.7	42038.2	38973.3	10946.8	109385	93075.3	86002.3	95712.8					139239	111836	127008	129275					87019.8	82650.7	76229.7	85717.2					88113	76784.2	72089.4	83317.1					60096.8	57409.7	57416.9	66849.1					78202.1	81260.8	66503.6	55943.8					56620.6	72442.6	53914.3	50067.6	26289.5	15898.4	31677.1	26318.8	27430.4	18924.9	25195.2	16902.7	33202.3	19219.2		19184.9	5749.6	4796.08	8792.3	19615.1	263471	70833.9
Q9BTV6	DPH7_HUMAN	DPH7	Diphthine methyltransferase	9	Q9BTV6	13303.9	18519.9	19141.8	13228	43948.4	37759.2	42247.5	34129.2					31306.4	29808.7	31758.1	23937.6					31750.5	34446.1	34913.4	47726.9					29515.1	31056.2	28618.5	29766.5					46485.6	38197.9	48369	44036					32637.6	29538.9	26564	22288.6					43553.8	43937.4	46662.5	36952.5	4304.95	5250.65	14440	10626.1	38351.9	29357	29410.5	24838.2	25518.8	18976.7	15736.6	22502.6		6155.48	7564.63	16082.6	46077.4	29534.8
O75387	LAT3_HUMAN	SLC43A1	Large neutral amino acids transporter small subunit 3	9	O75387		8293.92			43571.4	57890	47234.9	58892.8					170963	144974	187311	184272					61839.9	43484.3	61129.9	47700.5					195357	184505	212798	189982					56433.3	55053.9	46851.1	54195					187672	196948	183830	121366					47007.7	51618.1	56901	46830.2	36390.1	28854.4	49136.6	45567.8	56083	40779.5	48890.7	45160.6	48248.7	25619.9		31657.1			10585	15370.3	53501.4
O95210	STBD1_HUMAN	STBD1	Starch-binding domain-containing protein 1	9	O95210	42752.3	40452.4	46571.8		167497	144989	137722	135488					214302	174574	234504	182387					148018	89707.6	160068	147378					136497	100210	122459	136519					151643	158852	134297	172218					112494	128506	97133.6	94859.2					130727	144977	133974	135713	47450.1	26725.8	70990.8	38566.7	154302	110152	144727	107374	126424	77826.1		92765	14389.1	9201.26		35245.5	247960	55814.8
Q8NCA5	FA98A_HUMAN	FAM98A	Protein FAM98A	9	Q8NCA5	41107.4	45612.3	39120.7	30984.6	247501	267767	254108	268069					238947	205057	326898	234182					201027	196846	239847	268162					46680.6	38709.6	34138.4	48349.6					59318.7	52195.4	59388.3	69797.7					38031.7	35636.3	31277.9	23000.7					64964.2	64276.5	54901.2	44042.1	17079.9	6724.1	16729.2	17348.9	28120.9	23518	20343.2	21910.4	30972.3	17426.7	25502.4	15210.9	15106.4	14244.4	22264.2	22413.9	211111	84309.1
Q6PID6	TTC33_HUMAN	TTC33	Tetratricopeptide repeat protein 33	9	Q6PID6					52706.7	46069	40820.6	50682							8997.48						32364.1	27062	30610.7	33448.6							6162.2						37923.4	36920.7	36063	41995.5							2929.39						26606.4	34737.1	35080	37176.2					35711.7	34807.6	30843	34910.2	33026.9	32697.8	35572.2	27395.1					25509.9	15875.9
O15126	SCAM1_HUMAN	SCAMP1	Secretory carrier-associated membrane protein 1	9	O15126			7847.7		162827	155068	131334	146550					496988	281724	365888	282735					117122	79380.2	112370	112175					388847	406684	419775	386579					105478	101517	75549.7	120728					310397	428974	404450	285201					85840.3	85070.9	72273.5	57896.2	57322.3	47217.9	86153.6	59367.3	102812	72148	81984.4	57927.7	100285	55297	65814.9	76860.7	19785.8	8857.19	15118.9	25902.6	399265	107342
Q969V6	MRTFA_HUMAN	MRTFA	Myocardin-related transcription factor A	9	Q969V6	3296.17	4992.45	4617.51		26060.9	22331.1	22952.5	25994.3					9755.58	9259.02	8880.86	6121.9					17265.2	11461.2	17801.7	16309.3					3608.89	3828.83	3468.24	5855.72					14206.7	11991.1	11735.5	11836.4					1729.38	2302.12							9602.79	10305.9	6918.98	5650.71					8930.26	7174.43	8359.59	6063.19	12776.7	6990.53	4724.49	6026.21					31512.6	13185.4
Q13683	ITA7_HUMAN	ITGA7	Integrin alpha-7	9	Q13683					11771.6	11519.3	11064.6	12025.6					27546.6	19668.1	20511.2	21364.9					12027.1	10747	13823.9	13542.1					9739.95	9628.85	10280.2	10254.8					12363.6	8751.76	11837.2	10600.4					8035.28	7827.76	8314.72	7198.37					10063.1	11991.3	8879.06	10433			4829.36		10054		8454.8	8677.24	5468.61	7556.31							19950.6	5287.47
Q8N3C7	CLIP4_HUMAN	CLIP4	CAP-Gly domain-containing linker protein 4	9	Q8N3C7			6311.02		24230.3	24176	18662.3	19480.7					13178.3	8105.7	17830.5	10917.4					23986.2	10121.4	14934.6	25576.1					11809.6	9072.4	12519.4	10390.9					24733.1	24671.5	18570.2	22257					10116	10054.9	7532.14	28647.8					20676.9	21659.3	23309.4	19963.2					38060.8	26323.3	31764.9	24201.7	15238.2	8644.31		10961.5					11942.2
Q5VWZ2	LYPL1_HUMAN	LYPLAL1	Lysophospholipase-like protein 1	9	Q5VWZ2	30222.4	25343.3	23260.4	17119.8	94222.4	100557	100386	88934.1					65295	56390.5	71141.9	59541.7					91392.3	65763.6	104019	91482.9					83080	66569.3	71978.3	90362.5					196485	188730	195190	221541					86480.4	68836.4	60976.1	58524.9					193681	203154	184193	168117	25539.7	17079.8	41511.3	26371.7	182751	167810	179535	112227	189279	110973	55225.5	134660	10472.1	22119.2	26207.8	37722.5	121686	41588
P51797	CLCN6_HUMAN	CLCN6	H(+)/Cl(-) exchange transporter 6	9	P51797					5740.03	6353.53	4518.5	6079.2					13130.2	9190.64	14289.3	9827.87					4399.43		4804.16	3472.29					8302.78	7636.02	9420.48	7489.3					4980.48	5518.14	4310.28	5007.19					9274.3	8394.61	8026.64	6113.81					4380.69	5506.55	4678.78		2759.78	5962.38	2932.1	3466.02	4193.75	4509.13	3777.55	4585.12	3041.31	1320.92	3158.6	3202.28					5701.1
Q8IYX8	CE57L_HUMAN	CEP57L1	Centrosomal protein CEP57L1	9	Q8IYX8					59399.8	39491.8	51860.1	55680					22510.1	22993.4	17907.1	25688.9					46773.3	47524.7	54277.7	45255.4					18938.8	17027	15727.9	17530.6					51899	48759.9	44051.1	48739.5					13367.9	11733.8	16772.2	15924					38977.3	50202.8	40810.4	36711	7899.22		4796.65	6640.59	50828.8	42570.6	50170.4	36610.9	34638.1	21499.6	11805.1	25296.4				6430.21	13109
Q9H329	E41LB_HUMAN	EPB41L4B	Band 4.1-like protein 4B	9	Q9H329	6696.54	7130.81	6492.85		15292.3	14661.1	14596.2	17954.8					28435.4	23889.5	28688	20631					20198.1	17172.9	19247.5	15789.4					27845.4	21846	25866	29771.7					22994.9	24641.7	23142.7	28309.1					26655.3	24893.5	24804.2	21824					21147.7	26829.4	17637.5	23148.9	10413.8	7454.59	13111.2	12478.4	26744.2	23789.7	29997.2	14065.7	10957.4	7271.51	11358.1	9778.16		3408.57	6971.43	6181.16	24711.7	11008.2
Q15527	SURF2_HUMAN	SURF2	Surfeit locus protein 2	9	Q15527	544991	537945	483377	43557.5	189120	220590	211752	214023					18366.3	14568.9	25155.7	16090.3					16371.4	19505	15015.3	12157.1					8743.12	7070.04	4296.67	6301.7						10468.9		8578.47					7183.5	12035.6	6919.61							12751.4	5162.16						12590		8052.62									9002.13	63884.5	21590.7
O75143	ATG13_HUMAN	ATG13	Autophagy-related protein 13	9	O75143	16278.9	20326.8	18132.8		61554.7	55200.1	77341.9	55790.9					49943.2	37296.4	44216.9	36793.4					68117.3	59943.5	70051.9	65448.2					38355.6	28967.5	27645.6	35598.9					62046.6	56387.1	55711.1	58213.4					29783.3	34729.4	24292.2	24207.1					56161.5	63366.7	47965.1	52123	8799.47		10826.3	11593.1	62418.7	41100.5	54049.4	35254.9	40226.9	21049.7	25894.8	26907.3	7048.36		8299.77	9128.36	53062.5	35512.6
Q7Z3K6	MIER3_HUMAN	MIER3	Mesoderm induction early response protein 3	9	Q7Z3K6	6799.56	5806.41	7968.29		24864.8	21703.1	26055.2	23707.5					8490.37	8218.16	7328.93	8030.67					27394.5	25866.1	29206.6	32323.9					2479.68			3477.31					27709.3	25717.9	23585.3	23514.5													21922.1	25112.8	21792.8	22518.8					25864.6	22385.4	25113.7	13449.9	33606	26212.2	10688.4	28940.6					12278.3	2288.03
Q9UJV3	TRIM1_HUMAN	MID2	Probable E3 ubiquitin-protein ligase MID2	9	Q9UJV3		7577.82			30904	25292.2	27925.7	29129.1					16762.3	18416.7	19011.5	19245.8					24348.4	22659.5	21920.6	20984.9					15191	11566.6	11484.5	11415					36577.1	35168.6	32340.2	34236.4					13891.3	14671.7	11018.2	8800.97					37340.1	42603	29408.6	26450.3			7125.43		24651.1	26479.5	28546.9	18770.5	31543.2	21196.7	16435.7	30092.2		2700.2	6388.65	6975.68	14549.6	6692.45
Q8TAK5	GABP2_HUMAN	GABPB2	GA-binding protein subunit beta-2	9	Q8TAK5					68753.8	83883.5	66793.7	83032.5													71066.9	58539	71384	64821.1													88921.7	86299	81487.4	92957													76522.5	80544.3	82840.7	80161.3					86620.9	72587.8	79140.8	48267.2	97963.3	109494	42570	113278					24477.1
Q08499	PDE4D_HUMAN	PDE4D	cAMP-specific 3',5'-cyclic phosphodiesterase 4D	9	Q08499			138806		53399.3	58040.6	48116.5	33859.3					40649.2	35594.4	43341.1	38629					44342.6	39989	40279.3	36644.5					29584.2	28478.8	24126.1	38178.8					53008.2	63666.1	49760.1	54470.2					28436.9	32292	29479.3	20083.5					46373.4	53546.8	50454.7	45868.6	9564.31				39535.9	28628.1	42101.3	28777.5	45884.7	28283.1	23564.6	33804.9				8458.89	37032.8	35886.6
Q8NCB2	CAMKV_HUMAN	CAMKV	CaM kinase-like vesicle-associated protein	9	Q8NCB2					18270.9	23164.9	19004.1	21113.6					35874.9	20071.7	32116.9	24156					17206.8	17562.8	18731.3	16879					8423.09	10381.4	7999.62	9092.11					17928.3	17197.4	18707.3	16909.8					6772.76	11138.2	7244.91	9814.75					12446.6	16928.8	15279.1	17232.5	3360.61	1911.16	5260.61	4952.13	17543.3	9959.82	12886.8	14303.6	15311	8200.6	11040.4	9756.93					25105.6
Q9Y575	ASB3_HUMAN	ASB3	Ankyrin repeat and SOCS box protein 3	9	Q9Y575	3272.08		4250.05		21580.2	24562.1	20046.8	22220.1					19322.6	17009.2	22478.6	16066					20509.8	18752.8	20384.6	23733.7					11651	9508.21	11157.9	12733.6					31486	25657.6	29679.1	28681.3					12473.6	11105.1	10173.1	7302.25					27500.6	27775.9	31980.9	25637.1	4943.15		5320.63	5135.86	30499.3	22999.2	27898.5	16899.3	16626.8	9892.53	14191.1	12798.4	3310.25	3949.37	4538.28	5431.92	11678.3	3503.79
Q99442	SEC62_HUMAN	SEC62	Translocation protein SEC62	9	Q99442	47343.1	82594.9	88807.5	22658.2	31211.1	35285.1	41121.7	38261.2					24375.9	19503	18802	36980.8					20744	11972.4	28195.2	21600.2					44241.6	28913.6	39243.9	41469.4					26664.6	26687.9	15960	17962.3					35034.7	45622.3	42183.6	28277.1					18174.4	22864	18673.8	19341.5	12734.4	8636.86	17424.8	13552.5	21535.3	13445	16732.3	18446	34771.2	15604.2		32546.2				12409	88929.5	27072.8
Q5HYI8	RABL3_HUMAN	RABL3	Rab-like protein 3	9	Q5HYI8	23674.8	30193.2	30270.5	19968.3	49637.9	40059.6	50158.4	58694.7					46208.1	38137.9	42070.1	42785.8					29966.8	25467.7	34012.4	24105.9					36853.4	27911.5	29790.2	33397.1					54537.1	43839.2	49202.9	56558.8					29803.4	33051.5	29875.3	28026.7					45835.8	41207.8	46230.4	43946	9413.84	8099.96	12842.6	10914.8	54521.5	40577.8	53420.8	30784.2	51709.3	34401.1	38163.8	35302.7	5828.14	7335.24	11922.5	13369.8	69253.4	56984.4
Q13825	AUHM_HUMAN	AUH	Methylglutaconyl-CoA hydratase, mitochondrial	9	Q13825	52408.3	57378.8	61951		60457.3	56341.7	59907.8	59804.5					71054.5	60439.8	69350.4	70017.8					66292.8	66693.4	66568.2	82587.7					67415.4	70044.5	57550.4	74664.2					62093.2	58110.9	67841.9	57100.9					55835.2	57760.9	50560.4	41539					72878.4	76467.9	56234.9	56725.5	21284.8	13315.7	23809.5	25659.1	35789.5	34633.8	33650.2	28416	55223.4	30352.8	39770.5	40487	20320.3	19964.9	28492.6	34565.1	153336	71010.3
Q9C099	LRCC1_HUMAN	LRRCC1	Leucine-rich repeat and coiled-coil domain-containing protein 1	9	Q9C099					8049.47	10472.7	9224.77	6157.98					4517.02	7188.82	8772.32	4805.33					8101.23	13541.5	7965.15	8101.36					7080.59	6166.84	5692.28	6205.89					12498.3	10838.6	12981.7	10008.4					6966.21	6905.12	5986.16	4667.23					10982.6	11643.7	12484.6	8644.69					11524.3	8892.93	9814.02	5579.16	8477.85	5132.92	6732.18	7068.83		2129.1	1804.06		1593.04
Q9Y624	JAM1_HUMAN	F11R	Junctional adhesion molecule A	9	Q9Y624	28926.7	34461.8	26426.3	16902.3	88875.8	87815.9	91617.8	99236.6					138107	107996	80862.5	118408					76406.2	74695.5	90447.7	96631.1					97568.7	68861.2	76638	90773.1					85105.5	89046.6	75885.2	69592.9					85112.5	87682.8	67113.3	67867.6					77487.9	86962.8	63138.7	64370.7	15941.2	9432.5	20940.3	17188.5	65335.5	54152.2	38747.6	23302.5	61491.1	42487.3	31692.7	57646.7	7892.91	9353.05	17087.5	12164.2	308110	110786
Q9H1D9	RPC6_HUMAN	POLR3F	DNA-directed RNA polymerase III subunit RPC6	9	Q9H1D9	33861.7	35508.1	39803	11416.3	78338.9	84136.7	78409.4	108318					66655.3	63230.3	83989.7	77873.2			1403.24		78083.6	64795.9	73753.1	77872.1					67750.4	55808.2	63474.8	61901.6					73155.2	67407	74187.6	80148.3					56935.3	51545.2	41284	33124.6					82753.4	79423.3	68543.1	63343.2	11730.2	10907.5	21720.1	15787.1	56446.7	37527	41410.7	43502	40511.8	29958.2	38925.7	36121.4	7670.45	11272.8	20712.6	27469.7	120438	48454.8
O43752	STX6_HUMAN	STX6	Syntaxin-6	9	O43752					39120.8	42959.9	38116.7	45287.5					99050.3	96813.4	97542.6	106045					39948.7	26819.4	35676.9	29294.9					103205	108967	120103	111684					32025.7	27604.1	32640.4	34989.2					102925	110911	98098.8	75350.8					28527.8	32071.6	29755.4	29704.5	16639.2	12928	26549	21536.6	33455.9	26238.3	26184.6	22436.1	41620.1	27683.6	21976.6	32685.6			3505.45		74466.3	16246
Q8N465	D2HDH_HUMAN	D2HGDH	D-2-hydroxyglutarate dehydrogenase, mitochondrial	9	Q8N465	13081.1	9197.34	13981	36696.1	35659	45836.5	40835.2	45006.2					42435.9	29920.7	31925.8	33043.9					34771.5	25388.4	33784.8	39337					50709.4	42933.9	37014.3	50613.6					38510.6	37355.6	38675.7	42359.6					47382.3	49440.3	35165.1	30433.7					33340.9	44712.8	32233.8	32224.7	11874.6	10185.3	21634.2	19046	32171.4	16965.3	38296.4	21149.6	27113.3	12860	20748.5	17383.6	2469.24		9687.08	10915.4	139206	54340.6
P09012	SNRPA_HUMAN	SNRPA	U1 small nuclear ribonucleoprotein A	9	P09012	30941	25204.5	29966.4		67308.9	59899.1	69059.1	69901					21143	16722	27824.2	20250.8					13778.2	8129.44	14261.7	17761					14068.4	12194.3	12734.5	13301.5					11430.5	10394.4	8374.09	11057					9771.93	9461.81	11073.8	8609.4					9403.13	8827.52	4483.81	10656.7	5405.82		12774.5	5782.96	8541.13	7452.24		9276	5883.31			4844.83		3335.36	6941.19	4995.6	155167	34577.4
P32418	NAC1_HUMAN	SLC8A1	Sodium/calcium exchanger 1	9	P32418					17423.4	18315.6	16112.3	20709.3					55996	51105.9	44715.2	48188.9					27464.4	22610.2	27478.3	21549.6					64041.7	53450	59199.4	60015.3					25274.9	25711.2	22455.3	19765.8					59160.1	60255.9	53543.8	43341.8					23500.5	23593	20674.4	20728.4	13273.7	11728.6	15516.2	14708.5	25032.2	22870.7	23635.6	15726	24489	18054.7	14173.9	22383.8		2337.62	2815.14	5353.4	20045.1	47980.2
Q96IY1	NSL1_HUMAN	NSL1	Kinetochore-associated protein NSL1 homolog	9	Q96IY1	28371.2	25872.6	24953.7		99515.5	106850	90064.1	109271					61139.5	48312.4	66104.3	60168					93328.2	70065.2	94827.5	88279.2					9770.99	13566.5	10014.3	11742					38596	27798.4	35569.8	40945.4					11090.9	14697.4	9756.79	9194.19					28812.6	34656.1	28163.8	28385.3		5774.75	5518.42		28095.3	21665.1	23956.3	24866.2	33135.4	25134.9	20744	26245.5	5702.02		8409.23		70567.7	28018.3
Q9BVC4	LST8_HUMAN	MLST8	Target of rapamycin complex subunit LST8	9	Q9BVC4	28195	22002.9	26922.4		46340.1	54810.7	48252	51613.2					30325.7	27461.5	31795.3	46137.4					42131.9	34124	41446.9	46201.3					27590.6	27589.6	26988.1	26314.9					55179.2	54853.9	38972.6	48235.7					23117.4	23885.5	18012.1	18058.5					59388.6	53540.1	41152.7	41363.4	16044.3	5792.55	11888.1	13593.5	54083.6	36847.8	52188.4	36160.5	58746.8	35873	13059.2	41519.4	6666.77	9094.64	13000.6	14997.3	54575.9	13428.5
Q6NUK4	REEP3_HUMAN	REEP3	Receptor expression-enhancing protein 3	9	Q6NUK4	49265	52126	53923.7	15764.4	37550.3	28122.5	32486.8	29250.8					14537.6	11464.3	19053.1	12672.8					10082	9625.61	9569.25	5887.52					14990.2	20773.8	18610.7	19846.3					8616.06	6734.79	7124.69	12697.7					17195	17638.4	20326.2	13365.2					6889.39	8684.45	6844.75	9157.96	2845.64		3492.65	4499.04	8240.26	3781.17	4836.48		7076.21	5013.63	5740.33	2180.72					11933.4
Q9BW83	IFT27_HUMAN	IFT27	Intraflagellar transport protein 27 homolog	9	Q9BW83	8109.73	7480.28	6676.14		70639.2	60787.2	77437	79252.6					40432.6	35877.6	38303.5	33300.7					56935.8	72261.4	64108.2	86084.3					9775.35	8812.32	9540.88	12820.7					57848.2	48805.8	53977.5	60199.2					9702.57	10837.6	8683.79	7956.3					45478	47521.8	44520.6	36511.4			2502.03	1860.2	41230	42700.3	40563.1	37044.2	66720.7	40457	43443.9	49525.1	693.875	1913.46	3276.09	3773.3	158339	83319.7
Q8WWV3	RT4I1_HUMAN	RTN4IP1	Reticulon-4-interacting protein 1, mitochondrial	9	Q8WWV3	6354.34		12331		19661.4	20163.8	17481.7	18368.2					28484.7	23004.6	29819.6	24128.6					18313.2	11475.3	17101.5	15495.1					51091.4	43815.3	45632	48250					23162	25028	21070.3	31442					50970.4	55177.5	52701.9	36722.6					26449.8	26129.9	27084.4	21453.6	12636.1	10227.7	19479.6	14835.2	24448.4	17673.3	21255.6	19481.6	19072.7	13872.4	19410.5	16051.3					112684	30187
P30825	CTR1_HUMAN	SLC7A1	High affinity cationic amino acid transporter 1	9	P30825					340698	269107	292788	288695					711447	478767	473091	600185					338056	275094	349326	263472					580562	426016	416713	550540					265480	284688	188412	235428					432975	487685	381651	359992					205416	263190	173487	209104	107767	61757.7	159905	132566	202809	175776	204823	121856	266609	197533	94287.2	202004	11972.1	17837.8	24895.6	29150	157348	63522
P19086	GNAZ_HUMAN	GNAZ	Guanine nucleotide-binding protein G(z) subunit alpha	9	P19086					24732.6	26655.8	27309.2	26964.8					61315.7	50457.8	68637	52942.7					21302	23306.6	20294.9	24132.2					23290.1	22670.6	20472.4	21672.6					25494.7	21472.6	28775.1	30729.7					20227.6	17394	22419.5	12618.9					26920.7	27540.6	28668	20829	4830.35	7550.19	8486.8	7100.5	26739.8	16404.7	19359.5	15361.9	17694.8	8465.53	13885.7	9519.67	1885.99		4455.31	11327.5	48441.6	28243.7
A5PLN9	TPC13_HUMAN	TRAPPC13	Trafficking protein particle complex subunit 13	9	A5PLN9	7685.46	5753.71	6420.99		18403.9	12406.7	14855.2	17408.8					12863.8	10645.8	17387.4	13501.2					22270.3	20638.6	27034.3	24799.1					13972.7	16233.1	14164.4	11746.5					28350.5	38655.9	23388.5	46661.4					14087.1	12760.2	12249.9	11270.1					29929.6	40194.8	34976.1	30541.4	3034.84		5151.28	2946.31	35364.6	25525.9	28246	30928.4	35495.3	17118.6	22241.3	27111.5	3888.53	1494.14	7717.49	11326.7	53428.5	26595.4
O43291	SPIT2_HUMAN	SPINT2	Kunitz-type protease inhibitor 2	9	O43291	5428.52	8855.42	7987.59		49001.8	44848.3	43137	48861.7					90458.2	103710	87024.8	115102					44459	28471.7	38942.9	54264.2					228750	210787	212313	219278					74774.2	74200.9	67295.8	58416.2					181033	219890	143614	130984					59533.1	68349	44878.9	46797.1	28406.4	14543.2	45244.7	31531.8	55718.3	32007	46685.3	35545.5	69339.3	51392.3	14400	66469.5	3395.72	4603.66	3691.79	3749.18	34419.3	8426.52
Q15768	EFNB3_HUMAN	EFNB3	Ephrin-B3	9	Q15768	7511.11	8047.99	7547.78		28309.8	30232.8	32463.2	24224.2					67059.3	46250.8	62869	50826					33909.9	39515.9	37858.4	27121.8					30231.3	34181.2	31113	31846.9					29672	30329.3	20178.8	27567.6					31555.2	29044.5	22789.9	21075.3					19820	23258.9	23762.1	15718.3	9748.79		9163.69	14004.4	25138.7	16368.3	20858.7	19555.7	13028.4	15520.2		14120.9					38125.6	14503.4
Q8WYL5	SSH1_HUMAN	SSH1	Protein phosphatase Slingshot homolog 1	9	Q8WYL5			1839.62		9511.9	8527.06	9404.19	9814.54					4501.71	4922.72	5547.77	6217.64					6899.94	6142.42	9757.46	5996.87					3584.88	2745.46	3482.39	3495.25					9860.88	11408	8874.05	10553.2					3140.2	3400.18	3005.46	1953.68					8884.85	10633.1	8967.69	9203.74	1006.08		622.165		8938.23	7515.74	8966.53	5878.02	7221.25	4041.49		6473.62			2504.54		4151.44	8127.34
Q9H668	STN1_HUMAN	STN1	CST complex subunit STN1	9	Q9H668		3955.42			29360.2	25806.7	30198.8	31825.7					12945.9	15509.6	18861.4	17469.2					33549.7	35028.5	32463	43511					13804	12742.7	13441.2	14641.2					59079.1	55336	59813.8	55854.7					12411.5	13096.1	15299.3	13473.3					55191.1	66378	59319.8	39316.7			4127.3		46033.3	33375.2	36065.7	32841	40827.8	28823.9	18891	37836.9	4317.06	4508.86	9856.63	7151.73	24848.9	14930.2
Q5VUD6	DIK1B_HUMAN	DIPK1B	Divergent protein kinase domain 1B	9	Q5VUD6	7152.53	7738.63	5002.33		14465.9	18449.1	12168.9	13364.1					28952.5	20962.9	28260.2	21789.4					13373.2	10281.2	14148.7	14788.6					21676.2	22120.7	19436.8	25164.9					18283.9	17959.4	17823.4	23892.3					20131.6	20116.9	19018.6	12305					18730.4	18519	16711.9	20412.7	5327.59	6155.19	9735.23	6188.37	18838.4	14274.7	17863.7	13809.4	10666.3	5553.03	4226.35	8494.45	1454.41		2304.39	4395.28	34580.5	13415
Q99704	DOK1_HUMAN	DOK1	Docking protein 1	9	Q99704	1710.09		1697.22		16129.2	16624.9	16357	15703.1					4274.44	3637.87	7698.18	4020.81					21035.1	14166.6	17173.5	20473.9					6070.4	4854.7	3407.5	3849.11					18376.1	14665	17067.2	22302.2					2780.65	3854.31	3450.63	3778.87					12482.8	15635.5	17697.4	11382.8					20179.3	10731.3	12524	8257.22	13329.5	5881.13	12611.3	9797.1		2603.56	5721.09	4075.59	14860.9	7847.11
O60583	CCNT2_HUMAN	CCNT2	Cyclin-T2	9	O60583	31925.7	25248.2	26300.8	21008.4	55465.1	49235.1	48595.4	51254.5					25961.3	19003.4	27721.7	29682.6					39257.2	22013.9	44595.9	50257.2					13464.6	14875.4	10966.5	13194.2					30694.5	29339.9	27535.5	40057.6					7990.63	11397.1	21376.5	9641.9					29969.8	44794.3	23178.8	27172.4					36739.3	24497	27392.6	24165.3	20588.3	21976.7	22711.5	18975.8		8779.93	8092.16	10644	30618.1	16773.7
Q14CW9	AT7L3_HUMAN	ATXN7L3	Ataxin-7-like protein 3	9	Q14CW9	36209.8	40815.2	33557.6	28113.9	16697.4	14788.6	13817	15987.8					9604.03	6066.37	7627.8	7119.56					5674.64	5330.22	7297.49	9386.11					3491.41	4006.51	3544.04	4528.57					4808.76	5317.77	3810.19	4352.03					3852.47	4367.93	2465.13	4689.67					7142.42	5444.55	4856.31	3329.58	3335.32		2880.11	2429.92	4067.34	2485.05	3039.06	3302.75	2995.06		1271.76						17393.7	8678.79
Q9UBW8	CSN7A_HUMAN	COPS7A	COP9 signalosome complex subunit 7a	9	Q9UBW8	23440.7	20527.7	19269	27124.3	101359	104396	96960	107346					86043.2	77323.2	77054.6	74816.9					100748	85458.9	112055	97627.1					51736.5	48692.3	52599.6	49420.7					64850.5	59113.6	56441.5	66491.6					48094.2	46924	38509.4	35263.4					50182.2	65176.8	46285.4	51139.5	14609	9306.91	16479.4	17921.3	59707.4	42423.8	51166	33614.3	80778.3	50229.9	58043.3	64465.7		2085.43	8224.75	10701.3	58697.5	28142.4
Q01415	GALK2_HUMAN	GALK2	N-acetylgalactosamine kinase	9	Q01415	6770.21	8013.65	7812.43		30278.1	29527.8	43476.9	38367.1					20106.8	19664.3	22183.2	22069.6					37977.7	37516.7	36888.5	43003.4					17101	12926.6	11855.2	14759.2					61681.1	47314.6	59138.7	54337					15167.7	14910.3	11192.6	11670.5					51526.7	59286.8	48076.2	43542.4	5141.69		5094.19	3481.47	43944.5	34672.8	38708.5	34707.6	31655.4	21254	32645.5	29361.1	5562.31	4546.51	5722.98	6964.62	37814.9	35566.3
P67870	CSK2B_HUMAN	CSNK2B	Casein kinase II subunit beta	9	P67870	67236.6	75545.7	67290.1	45258.4	56967.7	52560.4	48324.9	58686.8					47909.3	39029.3	55847.3	37815.3				3049.42	42794.2	38035.6	37050.5	48026.3					42416.6	43850.6	41652	48087.1					45759.2	44375.3	43703.7	55010					44326.1	37421.9	44638.6	30820.7					36116	56150.3	52851.6	38573.3	16627.2	12011.7	19438.8	17653.2	35512.6	29827.8	32270.9	23645.6	34352.3	20779.1	25024.4	22695.7	3932.92	6692.86	9831.86	14186.1	322244	88289
Q9UBZ4	APEX2_HUMAN	APEX2	DNA-(apurinic or apyrimidinic site) endonuclease 2	9	Q9UBZ4					9403.03	12155.1	10832.4	11252					20100.2	21594.5	23542.6	20265.7					14985.4	10844.5	14553.6	17656					39326.6	36783.5	42317.8	42505.8					22618.3	23669.9	22166.1	20750.6					38081.8	39387.6	35900.7	29020.4					22850.9	26046.6	24243.2	21332.5	8568.26	6755.7	10954.6	9501.04	29109.3	20390.4	23815.5	16402.6	22170.9	10604.7	8999.05	16552.2					11298.5
Q9P2R6	RERE_HUMAN	RERE	Arginine-glutamic acid dipeptide repeats protein	9	Q9P2R6	25764.2	27125.7	21075.2	11246.2	36639.8	47131.4	37539.1	40573.3					31179.2	32353.2	34515.3	29605.6					29257	32132	28638.9	27557.6					43670.5	40825.3	38047.3	44744.5					32359.7	25948.4	28893.4	33610.2					41592.5	39091.3	35134.3	29995.5					29838	27641.6	31589.3	24548.8	8894.33	6026.94	11460.9	10477.7	30004	22033.4	25229.4	19443.4	32847.3	20988.9	27124.2	25361.3	4337.76	3271.57	7550.13	8449.79	17892.9	12678.5
P98153	IDD_HUMAN	DGCR2	Integral membrane protein DGCR2/IDD	9	P98153					14930.8	16849.8	15322.1	14791.7					49906.1	49043.9	59952.9	48502.8					18796.8	21551.7	16968.6	18724.5					72495.7	67744.5	74084.8	80560.4					25496.9	22777.5	28766.4	30480					64760.7	74797.9	65495.8	54077.4					23854.1	23668.5	21468.8	24362.3	18273.7	11792.5	21060.9	16875.1	22647.5	20858.4	21560	14540.5	18185.9	16026.1	35692.3	17592.3				3214.4	15029
Q9BUZ4	TRAF4_HUMAN	TRAF4	TNF receptor-associated factor 4	9	Q9BUZ4	8954.38	5819.47	5480.42		25762.7	24351	24429.9	28944.3					38869.5	31969.8	36072.7	30910.2					20260.1	20930.2	22491.9	21624.1					37767.1	29197.4	35618.6	36579.1					27736.2	24493.9	27071.1	32476.8					36744.3	36497.9	28607.3	27586.3					27097.1	27564.7	33015.8	23216.5	5394.75	4984.85	8867.59	10810.2	37487	26515.5	33904.8	23177.8	31569.3	17269.3	19411.2	23570.8		2827.03	5530.96	7386.42	26588.3	14070.4
Q9UN36	NDRG2_HUMAN	NDRG2	Protein NDRG2	9	Q9UN36					42406.9	46809.4	44617	45756.4					31939.9	38191.4	38553.1	30512.5					52051	39089.1	53175.1	43653.2														24277		14858.2					13600.9								26581.1	10540.1		20872.3					25876.7				22306.7	10078.4		19121.2				1394.41	108238	25325.3
Q8N9N2	ASCC1_HUMAN	ASCC1	Activating signal cointegrator 1 complex subunit 1	9	Q8N9N2	10941.3	15153.8	17651.3		63484.1	56498.2	59326.1	67501.1					50078.5	36880.5	45488.8	37949.5					66926	54409.2	64954.3	56553.4					44169.9	32936.4	35082.8	39273.6					99306.7	89713	73786.1	89502.8					41802.3	40660.3	38050	36855.6					67623.8	99362.4	76251.9	96187.8	7388.08	2726.03	12428.9	10806.1	94902.1	80872.6	98495.1	71154.6	105801	67013.4	45180.5	81401.8	5496.54	4152.5	7458.65	11294.2	48038.5	35162.3
Q8WTW4	NPRL2_HUMAN	NPRL2	GATOR complex protein NPRL2	9	Q8WTW4	6357.17	4590.39	2430.53		20146.9	18070.4	18853.5	23023					17139.3	17696.5	18223.6	16360.9					20492.1	20261.4	20581.7	22203.1					19884	17389.8	16848.8	20822.5					36472.4	32800.9	32828.2	37689					16619.5	18177.5	15267.5	16714.5					25582.8	35597.5	25889.8	28611.1	3399.81		7262.13	8137.99	29014.7	28653.8	25935.4	20632.8	28337.5	23135.3	12906.9	21182.5					15817.1
Q9NUJ7	PLCX1_HUMAN	PLCXD1	PI-PLC X domain-containing protein 1	9	Q9NUJ7					5914.97	4670.38	4801.76	6595.51					29248.2	21584.9	25033.7	23128.5					5968.28	9459.64	7231.42	7492.28					49276.2	44278.9	44248.8	45591					17697.1	16697.7	13437.2	16702					49019.1	50026.7	45906.5	32335					12955.1	16684.6	14463.5	10846.1	7624.98	9002.41	11645.2	9838.3	12546.9	8215.34	9674.99	7027.48	14368.3	8917.86	7774.83	8957.28					9643.02
O95292	VAPB_HUMAN	VAPB	Vesicle-associated membrane protein-associated protein B/C	9	O95292	10264.2	10850	10052.3		67350.6	65833.3	63292.8	60361.1					90292.3	62497.8	78388.5	79005.1					65257.6	46716.5	63728	56089.4					50429.6	44268.5	50012.5	50534.4					39834.2	41321	35887.5	45732.1					39271.2	43362.9	32636.8	33674.1					39259.7	44230.2	34025	31544.7	8805.41	5471.01	12887.7	11053.4	28212.5	18621.5	23107.2	17733.2	29344.6	18648.9	36773.9	22936.1	3112.39	4540.52	8694.49	7843.7	504600	90154.7
Q09328	MGT5A_HUMAN	MGAT5	Alpha-1,6-mannosylglycoprotein 6-beta-N-acetylglucosaminyltransferase A	9	Q09328	11846.6	7530.75			39052.3	29588.4	34404.1	26539.4					42600.1	37843.1	44271.2	40281.8					19652	16552	19278.3	23790.1					29360	25905.6	24049.5	31492					21147.5	18811.7	19245.2	19860.1					31794.6	30461.8	28713	21408.8					16229.7	18442.5	18613.2	18594.9	6648.55	5648.15	10070.2	9514.41	19990.2	17821.5	17510.9	13012.7	19089.5	18476.1		10812.1					36334.6	44483.8
Q9UI32	GLSL_HUMAN	GLS2	Glutaminase liver isoform, mitochondrial	9	Q9UI32					6870.29	4730.09	7704.01	7575.95					8123.89	6768.33	7589.1	7616.42						3214.28							10957.4	10042.2	10838.9	12700.9					8183.54	6484.74	9840.46	8093.5					11708.8	12423.1	8990.4	9593.83					9402.71	10542.1	9058.91	7433.19	3161.59		4760.61	4037.39	7959.24	5854.43	9399.11	7145.99	7230.13	8672.51		5768.05			3453.3		20969.3	12829.8
Q96LJ7	DHRS1_HUMAN	DHRS1	Dehydrogenase/reductase SDR family member 1	9	Q96LJ7					32228.3	28700.6	27445.7	27466.6					15800.7	12731.3	16556.5	17730.9					18119.5	15810.2	18835.2	31470.7					20869.9	16964.3	15976.7	19519.5					26571.2	29475	25184.2	28098.9					18167.4	18998.2	14884.9	15970.3					25287.3	33247.7	26382.3	27958.4	5008.27	4321.17	7219.18	7247.34	31461.4	21787	30952.8	18634.1	32811.1	23366.9	29838.6	24539.3	4491.09	3206.99	4366.53	6562.12	28811	16937.8
Q9H871	RMD5A_HUMAN	RMND5A	E3 ubiquitin-protein transferase RMND5A	9	Q9H871	6757.48		9139.32	6936.44	64657.6	57081.3	62794.3	77431					52286.3	42225.8	50910.2	39596.7					53905.8	48447.1	65074.1	52240.5					26049	19778.5	20932.8	22100.3					32048.3	30801.1	27534.2	31167.4					19923.2	22814.9	20141.9	13117.2					23861.5	28064.1	30248.9	26098			14152.3	14329.4	27043.2	22683.1	26609	16669.9	30443.5	22522.1	23230.1	26198.1					43601.9	28100
O75881	CP7B1_HUMAN	CYP7B1	Cytochrome P450 7B1	9	O75881					14841.4	15320.3	13620.4	14081.1					28451.2	24406.8	33159	25538.7					15333.1	15955.8	14558.2	15454.3					24093.1	19504.1	27186.7	24102.9					29415.8	22604.8	31520.7	33481.2					26039.5	27706.2	25223.8	16205.6					24016.2	26633.5	26323.8	19889.1	6478.38		9963.07	9031.85	26604	18389.4	21429.6	21075.9	31437.6	14224.3	14278.3	21957.4		5600.01	8479.37	7736.1	14750.7	8743.31
Q8WVE0	EFMT1_HUMAN	EEF1AKMT1	EEF1A lysine methyltransferase 1	9	Q8WVE0	9868.63	9083.53	10934.7	5782.48	40317.3	41395.1	41223.2	44521.5					22347.4	15313.3	18068.6	18707.2					36470.4	32411.2	41140.8	34682.5					11273.6	9585.71	9934.51	11608.9					37005.1	51536	38071.4	36319.1					9542.2	14329.8	8718.65	8121.78					41581.7	50565.8	39987.1	33827.2	2765.41		3314.52	3160.09	37123.8	29716.1	34262.2	20683.6	57255.4	35141.4	28426.5	33394.3	2658.06	4399.67	6533.6	6652.24	21637.2	19465.1
O75563	SKAP2_HUMAN	SKAP2	Src kinase-associated phosphoprotein 2	9	O75563					22604.3	23874.3	22615.9	24275.5					12392.1	11850.6	12154.6	10120.9					26449.6	23931.9	29308	30575.1					11293.6	11434.9	10661	11058.7					37624.2	30070.3	34705.3	38770.8					8415.26	9775.69	9343.45	8979.22					28796.9	34582.6	26587	21434.6					29069.4	17802.9	25706	14689.4	28341.2	18262.2	12389.8	22538.9
P36406	TRI23_HUMAN	TRIM23	E3 ubiquitin-protein ligase TRIM23	9	P36406					23534.2	21883.4	19530.5	16672.6					13820.9	9959.43	9130.43	10512.9					23821	19021.7	18183.3	18427.8					9702.75	9696.92	9765.43	11084.4					24019.7	23275.9	21588.6	25637.9					9257.64	14227.5	8718.49	7600.69					24147.4	27523.7	21458	24298.8			3806.27	2999.28	27203.1	19415.2	23611.7	15107.4	31878.4	20223.1	19958	20142.3		2317.06		2280.08
O14972	VP26C_HUMAN	VPS26C	Vacuolar protein sorting-associated protein 26C	9	O14972	29954.7	34101.1	31268.2	31480.3	101668	114718	101117	95472.4					68549.2	70606	89215.1	75513.6					93999.4	80792.8	76372.3	91890.8					49843.7	50649.7	56588.9	59764.5					127630	108488	130649	131471					57707.3	58653.3	47971.5	39856.4					142220	110106	126163	124154	10693.5	8291.72	18299.5	16619.5	146627	109618	104353	63915.5	97936	66323.1	52913.5	79381.7	10933.6	11478	19034.7	27412	149846	54066
Q8N9I9	DTX3_HUMAN	DTX3	Probable E3 ubiquitin-protein ligase DTX3	9	Q8N9I9			4672.09		79831.9	54677.5	56661.6	53884					21120.7	17940.7	12505.8	24745.4					71620.8	50149	61750.7	70312					28119.6	21568.9	25032.4	26031.2					67689.6	55705.5	51826.4	70572					24891.8	23325.8	22212.8	22358.3					40736.1	55777.8	38886.1	48048.9	9267.53	6761.65	13272.1	10151	56755.5	39979.7	52879.2	36059.9	70387.9	40190	10135.7	44761	1574.63		5825.94	5551.97	15502.7	22000.7
Q96EM0	T3HPD_HUMAN	L3HYPDH	Trans-3-hydroxy-L-proline dehydratase	9	Q96EM0	12349.3	12446	9247.43		47831.9	44531.6	48567.1	46699.1					26687.6	24570.9	32568.6	28861.1					44031.7	40108.3	43887.9	32696.6					24949.2	20331.7	19578.8	21185.2					41682.6	39209.4	36514.7	44896.1					24987.9	19601.1	20352.5	15129.4					31394.1	39648.4	42117	38232.3	5922.34	4387.38	7893.85	8282.5	39008.6	35763.5	31883.2	26688	27325.6	18553.4	22130.9	20935.5	3047.1	3625.05	6785.72	9185.44	39172.5	36644.9
O75461	E2F6_HUMAN	E2F6	Transcription factor E2F6	9	O75461		8944.49			49392.7	50535.3	54166.5	46653.4					21887.1	19313.5	22749.4	20708.1					52866.8	44848.1	47564.6	51081					12349.3	12656.2	15028	12943					67001.4	59780.9	66755.3	67365					10698.7	12753.1	13684.4	12761.8					55688.6	65655.4	58088.5	51042.9	2745.8		4557.62	5111.3	58466.8	46377.5	51819.7	37070.6	57507.7	43631.3	42924.9	54063.7		3209.67	5132.36	6995.36	28526.2	13630.8
Q9H0V9	LMA2L_HUMAN	LMAN2L	VIP36-like protein	9	Q9H0V9	7423.28	10713	8489.41	7214.87	15739.4	27821.7	26116.5	28379.5					59641.7	62488	73939.3	53917					18374.6	13443.4	17693.4	11382.2					45452.7	49609.7	50072.2	49146.9					32349.3	22679.3	33671.1	45478.9					46872	48660	45765.5	43297.2					34079.7	28453.6	36306.1	31523.2	14118.2	7991.57	18050.8	16807.1	36966.1	35142.2	35468.7	22934.9	30476	19868.1	16513.6	22204.9	3471.91	4746.36	7989.8	8610.89	56155.7	44308
P20338	RAB4A_HUMAN	RAB4A	Ras-related protein Rab-4A	9	P20338	8964.58	10349		41107.9									26741.1	22806.8	24827.7	26377					14879	15436.1	17309.8						103316	89265.1	90234	98239					73280.2	78169.5	63746.3	73130.7					84432.4	97051.2	76118	55263.1					76555.9	79330.2	67632.2	56028.9	30186.5	27935.5	39461.3	27745.1	69156.2	61667.1	66375.1	46491.4	50446.3	34211.7	24531.4	43608.1	8609.93	8206.33	14787	15932.9	271191	102767
Q13829	BACD2_HUMAN	TNFAIP1	BTB/POZ domain-containing adapter for CUL3-mediated RhoA degradation protein 2	9	Q13829	4581.94		3850.82		45635.4	53554.9	43272	52366.1					73442.9	61618.3	60590.7	58800.3					53346.3	44128.8	51577.4	48300.1					123350	103264	107515	116057					61505.8	45407.1	64192.8	69330					114766	109921	95949.8	87576.8					53646.2	52533.8	52988.5	60956.6	22663.2	16163.9	35266.4	26286.1	65046.8	46775.2	61330.9	40726.5	56651	28848.6	20186	38786.6	6684.11	9711.4	10419.6	15870.5	13374	6810.97
Q9HAP2	MLXIP_HUMAN	MLXIP	MLX-interacting protein	9	Q9HAP2	5012.94	7302.76	7089.17	5179.16	33832.6	30853.2	29325.8	29722.5					14757.5	10562.9	16193.1	14266.8					20601.5	16785	21646.5	18808.5						3147.18	3082.06	3667.56					24523.9	25800.9	20792.1	27141.6					2768.53	2241.09	3056.22	2132.41					19142.8	26278.2	21295.9	15600.8					17562.1	14061.3	13665.4	10218.5	25081.2	16305.2	14223.7	20609.6			1590.71	857.703	28381	11703
Q15438	CYH1_HUMAN	CYTH1	Cytohesin-1	9	Q15438	25303.2	15101.7	19134.4		85035.9	66766.1	87817.8	77043.5					70110.8	67619.8	76540.6	69064.3				682.132	80089	98685.4	85156.8	93186.2					57531.6	49916.9	43930.8	53796.2					127742	111910	129136	122622					54902	49855.5	49048.9	37892.4					118137	118642	86480.9	102013	15429.3	8591.32	21607.2	19220.7	75173.9	95498.5	105349	44871.6	91133.1	61901.7	64813.9	52576.8	8051.88	8747.78	14103.8	17638.7	60072.4	66853.6
Q5HYW2	NHSL2_HUMAN	NHSL2	NHS-like protein 2	9	Q5HYW2		8151.44	10683		22777.4	21487.1	19992.4	21255.1					14425.2	14176.2	14176	12042.4					13193.9	13651.6	14563.9	15516.2					9602.34	5378.05	7598.02	10554					13635.5	12776.3	12643.3	14054.3					8188.02	9690.11	5033.06						14092.4	12137.3	12797	10827.6			2792.46		11385.6	6948.85	9838.78	7592.18	8527.66	5777.29		6981.93					22201	7692.19
P62068	UBP46_HUMAN	USP46	Ubiquitin carboxyl-terminal hydrolase 46	9	P62068	21546.6	19837.4	15323.7	13695.8	70992.7	80795.9	66209	88776.5					127131	85576	106470	99388.7					91567.1	69746.3	85480	74852.5					72439.4	59424.4	62012.6	73071.1					68787.1	70318	61953.8	68800.9					60969.3	63847.7	49301.6	47548.1					63768.3	85568.5	66988.6	69379.8	14948.2	8322.05	25340.6	23309.8	69698.7	52611.3	68562.4	56700.7	55956.9	27234.3	39268.4	42644.4		7551.69	8559.67	15522.6	117969	64742
Q86Y82	STX12_HUMAN	STX12	Syntaxin-12	9	Q86Y82					90175.7	86630.1	100694	100539					360389	319421	305008	333687					105201	95618.3	99956.6	97380.4					332004	256582	277600	344269					94445.7	84740.2	79590.4	83741.9					272352	257187	254377	209290					74629.4	75997.8	64128.1	66427.7	52627.7	35080.7	71730.3	56928.6	66124.7	53685.4	63449.6	40933.5	72967.2	49465.1	41007.7	60326.6					424539	171697
Q3T906	GNPTA_HUMAN	GNPTAB	N-acetylglucosamine-1-phosphotransferase subunits alpha/beta	9	Q3T906		2121.87			7509.46	6780.87	7226.58	7402.87					8584.73	6824.49	10983	8187.53						5385.71		5600.32					4164.07	4573.18	6449.75	5362.51					3356.14	4218.75	3639.95						5055.04	5673.26	5437.3	3896.74					5505.48	3647.5	4872.13							2896.48			3810.29			7579.02					16819.4	12634.3
Q5W111	SPRY7_HUMAN	SPRYD7	SPRY domain-containing protein 7	9	Q5W111	6456.96	7641.26	6425.18		67525.9	59400.4	57556.5	61266.1					70518	71051.7	74995.8	65976.4					66664	57621.8	62413.4	68830.9					41605.5	38468.9	40326.1	37370.8					54786.7	50575.8	51883.3	52654.8					38396.9	37574.3	39444.1	28920.6					51254.8	56642.6	51133.6	46431.5	9981.77	5251.12	15563.1	13472.9	56889.5	42717	45959.2	34660.7	45048.2	28959.4	13934.1	35072.8	5725.39	4438.56	6091.02	10760	63416.1	31594.5
Q9UKT8	FBXW2_HUMAN	FBXW2	F-box/WD repeat-containing protein 2	9	Q9UKT8	8007.18	5676.49	6652.81		15805.4	17000.8	15858.9	18267.3					12149.8	9526.08	11792.2	11834.7					13811.6	13699.4	15648	15870.5					10211.3	11486.4	10534.8	8357.58					16108.8	17099.3	16152.4	19171					10601.6	9752.12	8715.54	9167					15422.5	16562	14225.3	13354.6	4028.71			4262.47	14349.6	10165.9	12829.6	12199.7	14765.3	8391.68	9549.83	8240.71	2990		3795.81	7512.83	14812.5	9204.49
O60890	OPHN1_HUMAN	OPHN1	Oligophrenin-1	9	O60890		3590.76			39575.8	36137.4	43682.6	36412.3					25420.5	14554.6	19564.5	14577.2					26928.1	21426.5	32598.7	22300.1					11193.1	9163.73	9899.78	10369.1					31570.2	28687.9	28714.4	28351.2					11467.5	11260.2	9026.94	10065.4					22963.3	28556.1	26715	31808.4	2627.36		3491.03	3951.81	26706.6	30583.2	39011.6	22516.9	26701.8	19522.6	23020.3	20971.3		2998.96	10257.3	4407.46	15726.9	17532.1
Q6ZUM4	RHG27_HUMAN	ARHGAP27	Rho GTPase-activating protein 27	9	Q6ZUM4	8251.9	7987.63	7210.75	4960.21	29673.9	18333.6	21670.1	22934.9					20813.2	15391.6	22728.5	17441					16770.1	19009.4	20306.4	22013.8					5501.28	5985.95	7010.31	8416.33					19098.7	14930.1	19822.3	21898.8					5510.84	6797.64	5554.31	6168.18					19299.4	17896.3	18756.3	14988.9	1795.89			3221.06	17207.3	11044.5	13690.8	11569.8	12221.5	6925.25	6976.15	6874.39		2473.09	1903.59	2934.53	24044.5	24710.6
Q8WZ19	BACD1_HUMAN	KCTD13	BTB/POZ domain-containing adapter for CUL3-mediated RhoA degradation protein 1	9	Q8WZ19					22719.7	26874.6	23362.4	21397.1					30186.4	23532.7	29246.3	24281.2					22232.6	17537.6	18702.4	21117					39275.3	29718.6	34899.9	38187.8					18913	19976.4	17731.7	25698					36203.1	39162.2	32439.8	29561.3					17029.6	23530.8	20405.5	20693.2	10102.8	8221.54	13182.8	12914.9	22326.9	15352.4	17187.7	12061.1	20050.1	13738.3	24418.8	20736.4			10009.4		11233.2
Q6AI12	ANR40_HUMAN	ANKRD40	Ankyrin repeat domain-containing protein 40	9	Q6AI12			2720.71		13939	18620.4	17128.6	17531.4					23446.8	14365	16388.4	21549.8					22687.8	18677.6	19493.5	18763.5					21223.6	23038.1	20614.8	20459.2					20963	20933.9	20397.9	26607.5					18333.6	21800.9	18596.3	16936.9					22813.9	19979.6	17753.2	18484.7			5861.38	5143.74	23610.1	18064.6	20276.6	13747.9	17751.5	22222.4	13658.7	21513.1	3982.75		4391.12	3018.5	26461.3	9755.88
Q8NDZ6	T161B_HUMAN	TMEM161B	Transmembrane protein 161B	9	Q8NDZ6					11766.3	12319.7	11651.7	14485.2					27828.2	24034.6	26626.3	14663.7					15806.2	7012.73	12674.5	12417.8					18366.6	16586.6	23353.9	16566.1					13352.6	12566.6	17359.2	14394.3					14932	16247.9	15079.9	13072.2					10762.2	18198.9	9840.91	11269.6	6543.22	3377.57	8451.03	6844.57	11078.6	11930.5	16456	15812.6	8424.37	6431.58		6018.02					24424.5	15955.6
Q9NT99	LRC4B_HUMAN	LRRC4B	Leucine-rich repeat-containing protein 4B	9	Q9NT99					21451.5	13302.5	19091.9	18472.3					36021.2	39687.4	39825.9	35571.8					16714.9	19706	13782.1	18319.1					21377.6	22591.5	20893.7	17024.2					16867.6	16227.4	16308.8	17927.5					19054	19511	21460.3	16258.1					16439.2	16087.2	16263.9	17139.3	5600.4	4792.01	4358.97	6770.6	11166.9	11670.6	12417.8		11630.3	10396.7		9864.76		3258.15			49947.5	27977.8
Q96EF6	FBX17_HUMAN	FBXO17	F-box only protein 17	9	Q96EF6	8628.23	12104.8	7681.94	7697.94	39587.7	43176.8	40322.7	42405					48221.9	34447.4	44825.4	35197.6					44252.1	36654.2	46849.7	49997.9					32014	24794.5	25419	30360.2					68105.1	63407.2	63701.4	63582.8					28788.7	28568.5	26936.7	21846.4					57721.6	70942.3	70566.5	51127.4	9351.21	4675.2	14368.5	9945.28	67797.1	54287.8	64287.9	38070.6	36978	24220.9	20920.1	27214.4	5277.83	4888.72	10583.3	15743.1	48609.3	21624.5
P52895	AK1C2_HUMAN	AKR1C2	Aldo-keto reductase family 1 member C2	9	P52895					15210.7	13392.9	14156.7	16058.3													9787.12	8550.43	10997.5	10552.9						3803.54	4548.64	4748.46					21423.9	22299.6	18734	22903.8					5095.06	3760.51							18086.4	24211.8	20112.2	20677.5					25522.7	22021.1	24736.5	16824	24341.1	13556.3	16413.7	18315.6	1958.43	2219.09	1824.54	3245.83	12121.4	9245.62
Q9H2G4	TSYL2_HUMAN	TSPYL2	Testis-specific Y-encoded-like protein 2	9	Q9H2G4	3999.7		3247.74		20218.7	17614.8	15230.3	18205.4					33304.7	26881.1	32592.9	28252					16180.1	13159.2	16142	13252.4					34640.7	40115.4	46125.5	50196.8					20393.6	19076.6	17516.1	20354.1					43076.6	37196.9	35886.9	28584.9					19787	20918.1	20143.7	16188.2	8456.26	4264.65	16428.2	14180.2	17402	11159.5	14424.1	10666.2	9818.13	6987.52	11471.9	9193.68			2244.1	9730.28	15464.4	15735.3
Q96AJ1	CLUA1_HUMAN	CLUAP1	Clusterin-associated protein 1	9	Q96AJ1	33666.7	36671.5	35685.8	10596.3	56991.4	55095.3	56784.5	52275.6					18941.1	18413.7	19103.1	18686.6					61237.1	56707.5	57164.6	57592.4					10243.6	3854.75	5745.87	7403.29					49085.5	48838.8	51678.1	66929.2					4143.45	4120.88	3542.43						46734.1	44051.3	42166.2	34927.1					53215.1	39728.7	43299.9	34344.9	61467.6	37922.4	23654	43725.4					27054.8	13607.9
Q9UKT5	FBX4_HUMAN	FBXO4	F-box only protein 4	9	Q9UKT5			16003.8		28966.5	22509	28916	25533.4					24979.5	21051	24320.2	22566.8					26367.6	28083.5	26831.8	22936.4					12974.8	12521.5	7374.46	12792.8					31896.8	28426.7	32135.9	28078.9					13111.4	12627.4	9044.9	10161.3					29491.8	28855.9	24944.7	25633.6			8670.93	4074.45	23908.6	21154.4	24596.9	19231.7	23876.3	15636.4	16300.8	18241.3	1407.42		3550.53	4212.98	20880.4	10707
Q9NPG1	FZD3_HUMAN	FZD3	Frizzled-3	9	Q9NPG1					19729	16383.6	19321.1	20033.9					31750.2	27635.4	24560.5	23871.8					21129.4	17707.1	20738	18265.2					24574.3	26718.5	25887.7	27479.3					24732.8	17868.2	22418.3	22008					24712.5	22078.9	22172.3	17797.1					20257	22488.6	17830.1	16921.3	4145.65	2530.48	4632.16	5621.21	21359.6	15348.3	17936.3	13889.6	11740.6	8276.63	7917.85	10900.8					14683.7	7453.87
P23468	PTPRD_HUMAN	PTPRD	Receptor-type tyrosine-protein phosphatase delta	9	P23468					4380.92	5150.57	3914.77	3273.55					16969	9973.92	18264.6	11450.2					5233.74	8174.56	4699.26	2143.54					8988.02	9357.25	7641.18	7875.21					5564.27	5216.5	4689.25	5449.98					8708.9	10573	8521.18	7240.82					4364.54	6145.59	5128.54	6879.26	2404.72		4239.62	5205.24	5258.92	4117.81	5465.79	3919.05	4080.78								5877.98	6627.07
Q86XJ1	GA2L3_HUMAN	GAS2L3	GAS2-like protein 3	9	Q86XJ1		12977.1	5068.69		10038.7	11191.2	11880.3	9190.89					13357.6	15958.4	15857.4	13196.7					12771	14303.3	10584.7	7298.75					16647.3	14055.5	12839.9	14674.5					10233.8	10355.6	16542.2	15185					15638.5	15139.4	16202.3	13279.1					10812.3	9042.46	10972.5		4706.53		8950.72	10494.1	16241.6	12527.8	10654.7	9645.75									13993.3	13367.4
Q9HA65	TBC17_HUMAN	TBC1D17	TBC1 domain family member 17	9	Q9HA65	8689	11861	8698.75		33947.4	39149.2	39407.8	41469.6					23231.6	19363.9	19354	18581.1					40103.3	32945	40757.4	44413.9					18997.1	17513.9	20932	19381.5					44443.4	40772.7	45939.8	42233.6					18732.5	17836.7	15248.4	13421.9					41863.2	44453.9	33968.8	30394.8			7342.26		39463.9	31267.7	34607.7	25624.9	31766.4	23114.1	21474.9	32620.5			7967.34	8134.58	39384.4	39501.9
Q9ULT0	TTC7A_HUMAN	TTC7A	Tetratricopeptide repeat protein 7A	9	Q9ULT0		8131.38	5631.39		39173.8	40552.4	48701.4	44640					36776.2	26425.4	39227.1	28177.4					31629.9	31653.4	37390.6	31488.7					22013.8	26248.1	22553.2	25802.3					32195.4	28569.4	21988.9	24525.3					21536.7	22745.4	15429.8	17390.1					24344.6	27263.5	22674.7	19480.6	7437.31		10078.4	9223.09	27302.6	25840.5	18790.4	22049.4	15226	14050.5	13330.4	15495.6	2912.25	2845.11		7995.82	38763.2	27112.7
Q9H425	CA198_HUMAN	C1orf198	Uncharacterized protein C1orf198	9	Q9H425					30892.2	43355.7															32854.5	56484.5	74101.2	40992.7													31106	30592.2	31370.6	32435.4													44793.6	23875.6	24778.7	34425.1					28008.8	31416.4	22973.5		70188.5	67842.3	55849.6	79485					51491.1
Q15005	SPCS2_HUMAN	SPCS2	Signal peptidase complex subunit 2	9	Q15005	42691.9	31401.6	34286	33682.6	220362	211941	217045	218644					234183	178927	220198	218462			2289.18	2131.75	185651	173064	161264	182283					153394	174030	147360	151689					204446	190563	195357	220810					176161	168160	154751	137105					187050	221427	191582	168430	55374.9	37975.9	85511.4	71811.9	178688	172311	174870	114583	144808	102297	94945.7	114088	20281.7	18679.5	37604.1	43671.3	449398	203505
Q86SQ9	DHDDS_HUMAN	DHDDS	Dehydrodolichyl diphosphate synthase complex subunit DHDDS	9	Q86SQ9	11046.8	13739.9	9381.7		35451.7	33611	38101.4	35608.1					39172.5	39648.6	41359	42224.6					33554.4	29901	26786.6	28268.3					35687.1	31965.4	36537.4	35997.9					36276.6	29147.2	26690.3	28923.8					30843.4	35609.5	30413.3	28010.2					34995	36632	25633	27017.3	10041.6	6916.41	14741.1	13285	32194.7	28172.5	29612.5	21568.1	16595.8	16462.9	47610.7	17838.7	2155.34	3884.32	4620.48	6708.65	31893.5	42391.9
Q96QF0	RAB3I_HUMAN	RAB3IP	Rab-3A-interacting protein	9	Q96QF0	4489.78	5818.09	5977.38		22075.2	25187	19105.1	23345.4					18081.7	14527.3	20643.8	13033.5					18691.3	17464.2	20841	15498					7727.76	6764.95	6404	7968.12					18731.4	16913.9	13678.6	15565.2					8331.35	6571.19	6495.74	5546.19					14584.6	23681.7	15320.3	15314.8	2150.01			2999.52	14796.1	9909.04	12457.2	7460.91	15262.2	11732.6	11814.6	14807.6	2376.11		3836.54	4404.71	17787.2	17255.8
Q5T3F8	CSCL2_HUMAN	TMEM63B	CSC1-like protein 2	9	Q5T3F8					27372.4	28227.3	23179	24345					67629.2	58997.7	59558.2	61421					33056.6	22795.1	29214.9	25528.4					36784.5	41766.5	37944.6	38211.3					14399.3	25745.2	15654.6	22022.4					38602.7	43172.4	33849.7	37781.2					27725.7	32512.8	19935.6	24951.6	10138.6	8074.53	15624.8	15455.7	22308.5	18016.6	19695.5	19862.5	11270.2	17582.6		19370.2					25609.5
Q9NU53	GINM1_HUMAN	GINM1	Glycoprotein integral membrane protein 1	9	Q9NU53					23914.8	26759.7	25366.3	26337.1					42573.4	58658.6	49965.9	57360.6					17033.5	18325.3	14514.5	19805.7					51856.3	53678	53286.2	50540.1					24170.3	15013.7	14493.9	17394.4					51098.7	52992.2	49342	40982					17316.2	19143.1	18057.8	15837.1	16269.9	10572.5	19928.5	20775.2	19669.6	14220.7	16963.4	12077.9	21230.6	15970.1		15209.1					16148.8
Q9NYK6	EURL_HUMAN	EURL	Protein EURL homolog	9	Q9NYK6					35027.5	33557.4	31546	35743.6													36457	31318.2	39988.5	35159.8								16694.2					42396.7	37283	36466.6	44948.5					15818		41250.6	17920.3					36891.1	32736.8	29737.6	29152.3					32654.9	27770.1	30380	24439.2	41518.9	38708.1	30450.7	41473.6					40598.2	132839
Q9Y2H5	PKHA6_HUMAN	PLEKHA6	Pleckstrin homology domain-containing family A member 6	9	Q9Y2H5	10100.4	11014.7	11185.8		28671.1	26780.6	29700.8	24053.8					7716.12	8180.34	9235.51	8444.08					28191.3	22517.1	26090.2	26326.8					9624.74	8953.22	7493.27	8545.75					23236.5	16497	21305.2	21179.8					9814.58	9932.92	8052.04	6080.85					18492.5	20065	20010.6	12691				4387.56	20822.8	16896.8	19221.5	13969.2	21241.1	13598.6	18119.7	13329					36712.9	14978.7
Q9BYP7	WNK3_HUMAN	WNK3	Serine/threonine-protein kinase WNK3	9	Q9BYP7	166658		4015.24		19534	16245	18302.3	19449.7					14214.8	9374.8	14251.9	10413					17352.7	15003.7	16464	16712.5					6504.73	8723.34	5213.47	4563					10452.2	10112	11933.9	13093					6451.66	7583.16	5187	4196.7					9961.79	14499.9	11485.1	13128.3					8070.32	6286.43	6296.43	7075.78	7429.41	6230.27		7273.11			5069.01	2838.36	22417.6	10608.2
Q15040	JOS1_HUMAN	JOSD1	Josephin-1	9	Q15040					44242.5	34009.2	48053.1	46707.9					69972.9	67211.5	63835.1	72127					25279.2	25140	22316.7	27443.8					91213.4	69829.8	74108	88397.3					36552.3	30049.9	33246.1	37279.7					65791.8	67063.3	51514.5	51571.1					27718.4	21108.4	31743.3	29723.2	20424.1	9341.35	28916.8	23907.5	27449.4	17898.1	26254.3	14115.6	44822.5	23689.7	36565.4	28492.1					34485.2
O14593	RFXK_HUMAN	RFXANK	DNA-binding protein RFXANK	9	O14593					29079.7	27730	27218.8	31480.6					12552.7	12953.2	9896.32	10430.6					25077.9	21361.4	29452.4	29460.8					12352.3	11292.8	11404.1	14118.3					41101.9	34331.7	41441.8	35317.3					11617.5	14315.7	15277.1	10201					34428	35809.9	27188.4	30580.3			6163.63	7004.44	32276.3	25099.6	33254.7	21764.4	41384.8	35628.9	31757.7	41751.4					23640.8	14242.2
Q96BY2	MOAP1_HUMAN	MOAP1	Modulator of apoptosis 1	9	Q96BY2					17799.5	14814.9	19459.5	15039					30224.8	38935.1	24541.1	30591.2					20552.7	16480.3	17228.3	22537.7					58244.7	47686.7	46691	55011.2					31386.3	32017.4	31125.2	30044.8					41840.7	54235.5	48893.1	41598.5					29819.4	25918.8	25171.3	27111.3	9261.13	8759.79	12351	10762.9	26789.3	21854.7	26553.3	21206.1	21001.2	16376.6	18025.5	22209.6					4196.15
P82914	RT15_HUMAN	MRPS15	28S ribosomal protein S15, mitochondrial	9	P82914	19590.5	19771.3	19216.2		25520.9	31187.1	32471.3	28626.8					62865	61890.7	52738.9	83191.1					35458.9	25732.2	30727.3	48038.2					210686	172511	167153	194796					59350.8	70979.1	61085.9	61397.7					162659	187658	146570	142805					76379.3	76423.2	52169.6	62051.4	68259.8	31978.3	101079	74961.4	84442.2	72882.7	92677.5	51892.9	39649.2	38355.5		21631.2	11738.5	13010	27357	41872.7	127069	28688.5
Q3MIP1	IPIL2_HUMAN	ITPRIPL2	Inositol 1,4,5-trisphosphate receptor-interacting protein-like 2	9	Q3MIP1					11123.7	5724.47	11215.1	10338.9					11145.9	8172.14	11173.1	12900.2					9552.19	8059.97	4608.23						14617.5	13904.5	15871.7	12178.7					14092.5	11399.1	13558.8	16524.2					13351.2	16760.2	15978.7	9976.65					11527.2	14804.1	15993.7	12171.8	3435.52	3201.38	4913.88	3710.76	18261.6	12594.3	16253.9	11187	14517.7	9158.13	13638.6	10171.2				2400.51	8687.76
P09914	IFIT1_HUMAN	IFIT1	Interferon-induced protein with tetratricopeptide repeats 1	9	P09914						35353.5	40452	43536.7													79171.1	49821.8		43001.5						61717.6		36575.8					97067.7	102353	92491.3	83301.8													98544.6	103306	90706.9	94737.9					109330	87230.6	96463	68887.6	92522.3	60142.9		53161.1
Q49AN0	CRY2_HUMAN	CRY2	Cryptochrome-2	9	Q49AN0					12066.2	9506.25	6280.05	10399					8457.24	7252.96	10341.4	7874.53					7483.21		7522.9	7951.48					9373.76	11581.7	12812.7	11159					14152.2	12239	15686.2	15570					11442.9	11184.9	8830.54	9499.05					15645.2	16011	16501.5	15105.9	5102.06			4168.8	16562.7	15656.1	14729.2	11846.4	12874.2	9215.51	11066.2	10445.4		3258.31	3784.41	3952.81	4255.4
Q96MH6	TMM68_HUMAN	TMEM68	Transmembrane protein 68	9	Q96MH6		11290.8		5853.52	52677.4	56968.6	55404.2	63092.5					117384	94574.1	116398	99526.4					44722.9	52957.8	48333.3	51935.9					81479.1	54462.1	59253.7	81757.4					50047.6	48282.7	51607.4	55864.2					68048.4	68909.7	55911	45722.4					43993.1	51845.6	41216.6	40325.3	13883.6	12724.1	23020.4	17631	44686.8	32806.5	49498.8	34278.8	37237.5	15920.8	34296.6	24439.2			6381.39	8026.11	129301	86672
Q0PNE2	ELP6_HUMAN	ELP6	Elongator complex protein 6	9	Q0PNE2	27633.7	28640.5	27604.1	14870.4	62917.9	58504.3	67107	65441					66617.5	59870.4	67088.2	52546.7					63588.3	73391	63157.1	68604.6					43011.1	29390.4	30992.7	42869.6					48051.5	42386.3	37132.4	50547.3					35362.7	33659.3	30083.3	23695.2					43864.1	49831.5	42829.9	37666.4	10388.7	6210.31	13948.9	17287.4	34852.2	33145.5	44989.4	31769.7	24062.8	14851.7	23015.4	16229.3	5578.34	6217.47	10238.7	13590.2	41684.4	46127
O00400	ACATN_HUMAN	SLC33A1	Acetyl-coenzyme A transporter 1	9	O00400	14915.3	12704.6	8932.19	13125.8	33918.5	40691.7	44472	33779.1					39169.1	45279	49447.2	52421.5					33617.4	49982.1	32122.7	43429					67157.3	60785.2	59267.6	62006.5					77923.6	67480	62786	82629.2					58134.9	57943.9	53257.2	44941.4					51811.7	79195.4	57600.3	58325.9	16516.1	14218.1	32682.6	24055.7	72922.3	58505.3	64323.8	50473.4	46633.5	28514.3	23380.4	25646.3	5288.91	6222.1	13115.5	13481.3	166151	48653.3
P16870	CBPE_HUMAN	CPE	Carboxypeptidase E	9	P16870	2726.07	3465.39	4688.47		24151.5	18904.6	24203.5	27468.7					55556.2	53354.5	64551.5	53482					22449.5	22733.1	22570	23792					12702.2	10768.2	10758.7	11801.3					17749	15948.7	15670	18430.8					11011.5	10113.3	8222.86	9576.13					13641.4	15629.7	15666.7	10419	2611.92		4353.46	2950.24	15042.8	9431.47	10232.7	8329.28	13152.5	6902.41	7202.42	7969.52					50625.8	11707.2
P57729	RAB38_HUMAN	RAB38	Ras-related protein Rab-38	9	P57729	10618.5	10745.8	15041		61319.5	53136.2	60741.6	47889.3					66024.6	52589.5	77656.8	52354.4					56973.7	40429.4	60448.9	53319.8					40162.9	47884.6	43081	39492					92351.2	68911.9	82570.6	84768.6					42651.8	34739.7	37464.2	27526.8					77501.3	84496.8	79189.4	59473.6	12282.7	11892.5	16990.3	13237.7	78033.6	55425.5	72612.8	49758.5	66027.4	46651.1	34298.5	38356.6	10568.8	5126.22	14690.2	12980.6	46509.3	28697
Q8N8R5	CB069_HUMAN	C2orf69	Mitochondrial protein C2orf69	9	Q8N8R5	7146.8	8176.29	7925.85	4891.88	19483.3	21016.7	19988.9	17720.6					21138.6	17447.8	22285.8	21058.2					19350.6	20196.7	19683.1	12275.6					10659.6	8843.32	11020.2	10380.5					16202.1	15629.9	14277.7	17021.8					13322.4	10734	11282	8497.23					15593.1	17190.9	15883.1	14165.5	2391.7		5351.43	4418.82	16422.5	11922.7	13606	8529.08	16756.8	10776	11130.6	11908.3	1979.14	2535.51	6590.13	4670.28	26284.2	14253.6
Q9HAY2	MAGF1_HUMAN	MAGEF1	Melanoma-associated antigen F1	9	Q9HAY2					9387.53	10877.3	12859	20647.9					22546.3	22937.7	21249.6	22147							22461.8						44507.5	40588.2	46162.9	41459					22302.6	24411	23646.9	22641.8					46300.2	49539.8	44206.4	35304					19995	25679.5	23339.7	15792	9563.32	9608.15	15548.4	13253.8	23685.9	18589.9	21640.5	18653.5	24854.5	11569.4	17557.4	16815.4					11515.2
Q9Y3A6	TMED5_HUMAN	TMED5	Transmembrane emp24 domain-containing protein 5	9	Q9Y3A6	44998.5	43589	39688.5	37522.8	232511	298038	219486	289945					395055	337831	489681	401233					180321	140803	224578	193977					134986	153314	167351	169301					173677	177090	185328	212218					157010	157678	139831	122056					130020	178730	185241	207579	27235.1	26865.7	56903.5	25151.5	126688	87128.5	166507	124154	128911	115147	113018	133202	20358.5	20544.7	34017.6	58790.6	365110	180055
P11441	UBL4A_HUMAN	UBL4A	Ubiquitin-like protein 4A	9	P11441		13990.3			353632	344443	327275	366775					294217	285530	209918	308236					401023	419135	456988	457361					183649	192288	196160	186693					237105	218006	238902	164524					116417	119894	85565.1	90792.5					137350	169148	130470	80795.2	23240.1	19408.4	30286.1	30150.5	76628.5	53069.1	51836.6	69301.8	111885	76760.5	42089.9	75814.1	7317.67	7413.51	8234.91	16524.8	330409	145072
Q9HCJ1	ANKH_HUMAN	ANKH	Progressive ankylosis protein homolog	9	Q9HCJ1		5446.44		5266.53	13922.3	12793.9	10649.6	9356.91					33465.1	30580.9	25116.8	25585.6					13999.3	12213.9	13264.6						27307.8	23010.2	26167.3	23470.8					16264.6	13901.2	15559.6	19145.7					21911.1	24267.6	20096.6	21318.3					13247.7	16916.5	16768.6	14861.4	9860.74	4267.69	8535.34	8048.95	16424.4	12099.9	15300.2	13601.5	11625.2	7584.46	12498.1	9559.21				4003.06	21513	30241.8
Q5SRH9	TT39A_HUMAN	TTC39A	Tetratricopeptide repeat protein 39A	9	Q5SRH9	13731	14285	11917.1		36183.6	34773.7	36573.2	38527.9					26646.6	23863.7	27887.5	22587.6					37163.8	35653.3	35423.9	32737.5					19556.4	19475.3	17843.6	19217.1					30595.4	23692.8	32721	30980					18692.7	16104	16727.7	12640.6					29475.6	32279.1	29751.9	25336.7	5886.64	5050.42	9556.66	7383.41	29676.7	21133.7	35025.4	26617.2	18659.6	12579.2		10406.2	2908.64	2736.33	10530	7392.64	30419.2	35725.4
O14896	IRF6_HUMAN	IRF6	Interferon regulatory factor 6	9	O14896	903.478	1553.49	887.55	1721.45	43373.1	40903.5	37196.3	44940.8					16577.5	12954.9	19187.3	13853.7					39894.4	32681.1	36963.2	39525					9781.83	6246.23	7272.32	8350.37					53748.1	51993.3	48974.1	48642.5					8221.12	8765.31	7787.52	6390.28					41900.9	55003.2	37884.4	47922.5	1776.58	912.827	2388.29	2308.86	55982.4	42407.7	47738.2	30940.4	45425.7	36304.5	24006.7	36946.9	995.904	1388.36	1481.75	1791.89	18155.6	11152.2
Q8NC42	RN149_HUMAN	RNF149	E3 ubiquitin-protein ligase RNF149	9	Q8NC42					36970.5	33389.4	35008.3	34099.4					105338	108288	91493.4	94825.9					43543.1	36266.1	34913.9	35440					160988	114567	131716	160298					56908.2	46734.9	45699.2	56904					126788	130555	101715	97417.2					40911.8	52554.1	40412.6	39854.7	29562.5	27338.7	40453.1	34585.7	45595.3	31432.7	39795	25268.4	44895	33391.4	30408.8	41111.4					29769.3	16827.1
O14756	H17B6_HUMAN	HSD17B6	17-beta-hydroxysteroid dehydrogenase type 6	9	O14756					12284.5	12915.4	13370.2						27304.2	27673	26444.6	23594.4													56453.1	52941.6	50949.9	47792.1					26781.8	20580.5	23958	24660.1					54121.9	62370.8	48417.8	41898.9					18059	24717.2	25856.1	20905.6	17680.7	9505.31	15803.4	17413.1	18165.9	20221.2	18465.4	10633.7	20337.3	10806.2	13768.7	18808.5					16465.3
Q8N5U6	RNF10_HUMAN	RNF10	RING finger protein 10	9	Q8N5U6	5154.51	7417.65	4248.33		13508.6	18002.9	14597.2	16956.4					16040.9	13732.8	16287.5	15747.1					12639.8	15816.2	12285.6	16883.4					13561.9	10073.2	10189.4	11335.3					17323.8	17973.2	17241	21884.4					11219	10645.6	11014.6	8844.43					17207.7	17921.7	14758.9	15443.6	5797.58	4941.84	5714.62	5377.38	40306.1	28626.1	32120.9	22723.7	10044.7	5483.1	8769.42	5566.35			2897.67	4565.08	11641.4	5835.96
Q92871	PMM1_HUMAN	PMM1	Phosphomannomutase 1	9	Q92871	30798.1	23157.1	30381.6		158494	198195	168315	180183					140857	110313	129723	125175					216863	178240	229431	198741					97173.3	91829	86921.1	99009.6					209628	207277	203986	212037					91834.1	91990.6	75003.6	69100.5					186297	194476	168490	166192	21393.6	14730.1	30002.1	21727.5	187547	151732	171336	127299	243399	147374	128757	181561				14981.1	120992	79862.5
Q9NVX7	KBTB4_HUMAN	KBTBD4	Kelch repeat and BTB domain-containing protein 4	9	Q9NVX7	4641.07	4453.71	3982.97		10893.4	11484.4	11941	11532.7					14841.4	11502.2	15884.9	13599.1					13580.8	13664.9	14021.1	11578.5					15113.3	15076.2	13688.4	15872.8					20235.5	20925.6	18616.4	23114.5					12519.4	15256.4	12244.9	10017.1					19143.7	20394.6	18764.8	16497.8	3409.53	2258.11	4351.56	3781.25	24861.4	16920.7	16577.4	11620.3	11712	8551.63	12801.3	11282.7		3269.94	2297.32	4155.22	12383.4	13626.7
Q8TDN4	CABL1_HUMAN	CABLES1	CDK5 and ABL1 enzyme substrate 1	9	Q8TDN4	5923.57	8933.84	8683.72	5864.51	19414.7	18832	14738.3	14285.5					15583	16220.4	17666.7	14845.8					11952.7	15923.6	15368.2	16224.3					10330.6	10520.4	9555.42	11375.2					13374.9	12108.3	14098.9	14897.6					10009	9875.07	9174.68	7255.32					11996.4	13673.9	16435.7	11419.7	3498.3	5530.48	4971.99	4072.3	14502	10048.2	13543.8	9215.49	10918.8	5832.96	10842.6	8338.28			7054.88	4073.79	23636.5	27850.8
Q6ZN54	DEFI8_HUMAN	DEF8	Differentially expressed in FDCP 8 homolog	9	Q6ZN54					23697.7	24924.9	21027.9	23228.5						15184.7	11455	16708.7					17456.3	20740.1	22825.3	18586.6													24463.3	22818.1	22523.7	33855.4													19738.6	28598.8	20493.4	17381					19702.8	16916.4	18104.8	13676.4	21566.8	13890	16133.8	20905.5					11874.1
Q9C0G0	ZN407_HUMAN	ZNF407	Zinc finger protein 407	9	Q9C0G0					21629.4	19884.6	25419.9	33098.4					15572.8	45977.1	20728.4	27529.1					32650.2	17590.9	17084.8	21558.3					8436.66	19458.1	13994.3	10482.6					28775.1	21184.2	27841.2	29444.8					33694.6	18003.5							32697.8	21264.7	27422.5	22065.1					36167.6	30018.4	31435.8	24291.8	17928.1	15649.2		10983.5				13662.5	17105.2
Q96AA3	RFT1_HUMAN	RFT1	Protein RFT1 homolog	9	Q96AA3	16164.3	17369.1	17512.9		53394.5	46475.2	56837.6	48062.4					95797.3	107109	104474	111763			1320.9	2563.79	47641.2	50793.3	55497.5	57112.8					243853	191941	211708	226375					164489	172604	147705	156392					210450	227999	199371	158009					167149	193547	150414	176157	61032.3	28349.8	91380.1	76054.1	162856	121117	156138	100125	97952.8	56525.2	44722.3	72138.1	8093.68	11769.2	21793.4	31880.8	401808	126814
O00422	SAP18_HUMAN	SAP18	Histone deacetylase complex subunit SAP18	9	O00422	35055.6	34830.5	33544	37425.3	183597	186432	149461	178226					174291	142771	201635	160324	2009.19				145387	123626	179991	128013					73894.5	68427	64672.1	79659					106318	127173	93013.5	121734					61798.3	56974.6	52612	50894.8					106884	133736	107951	118712	18262.9	16933	28647.7	28017	106970	86415.4	96695.1	55999.6	140593	91502.3	117724	120361	9081.72	12130	17331.4	17801.9	544832	255164
Q8TAE8	G45IP_HUMAN	GADD45GIP1	Growth arrest and DNA damage-inducible proteins-interacting protein 1	9	Q8TAE8	7899.89	9054.29	9461.26	8329.94	28248.6	27034.4	29261.3	29622.9					19687.4	16064	21150.8	17422					11695.5	10536.3	12574.7	12579.9					6758.18		5688.72	7072.36								5300.83					6903.66	6358.02	5154.84	5364.27										1179.59	3166.92								14380.2						321613	120977
Q12926	ELAV2_HUMAN	ELAVL2	ELAV-like protein 2	9	Q12926					9005.18								8276.59	8099.41	9755.57														12770.6	9507.45	12411.1	12519.7						9074.47	17374.1	11100.5					11486.1	16561.8	11146	7821.91					12102.5	11447.3		6360.38	5218.51		7115.98		12804.6		12323.4										61743.2	21653.9
O43674	NDUB5_HUMAN	NDUFB5	NADH dehydrogenase [ubiquinone] 1 beta subcomplex subunit 5, mitochondrial	9	O43674	23743.7	37280.7	29918.6	39178.8	49495.6	46520.1	51268.9	53654.8					32580	37604.8	42491.6	26010					30863.2	33129.7	28340.5	36088					38377.2	57581.5	68081.5	42811.1					49733.3	38129.5	41853.5	49984.6					46380.8	58159.8	59549.9	29818.4					45622.1	35016.3	59474.6	38558.2	12409.7	20412.5	22364.3	21878	35370.2	25948.6	33396.3	33199	33197.6	20478.9	30904.9	28778.1	9481.91	9915.34	14948.9	21105.3	88459.2	38337.6
Q03518	TAP1_HUMAN	TAP1	Antigen peptide transporter 1	9	Q03518	4595.62				21140.8	13969.9	17382	15741.9					27836.7	26073.2	29739.2	26663.4					18668.8	18896.8	21474.6	23629.7					24529.2	19841.9	23176.1	24051.3					22827.8	21754.7	26386.2	20583.3					19339.7	22878.6	18533	16945.4					19282.9	19881.6	18040.6	17690.6	8567.58	6183.46	10277.5	9265.83	21115.6	14849.7	16593.1	14528.8	14223.3	9328.44	10169.4	9133.44		4814.66	6876.5	5979.13	44076.6	23794.2
A0JLT2	MED19_HUMAN	MED19	Mediator of RNA polymerase II transcription subunit 19	9	A0JLT2	272303	359553	353329	166273	116428	123052	123864	126165					18483.1	13828.8	20857	12069.3					5951.67		8677.67	5335.63					16453.8	11683.1	16460.8	15496.2					7880.72		7397.47	6975.52					17024	17638.4	16932.5	13364.1					7145.31	6967.57		6646.53	6551.09	10334.1	8485.57	7580.27	10543.9	6561.54	9124.31										46769.7	33000.1
Q9NXW9	ALKB4_HUMAN	ALKBH4	Alpha-ketoglutarate-dependent dioxygenase alkB homolog 4	9	Q9NXW9	8690.19	10660.3	10419	2096.13	32164	30823.8	35131.9	26570.9					27011.6	26281.2	28031.3	23782.9					34579.2	45561.3	37141.5	37975.7					13130.7	12736.8	13417.3	13317.4					45143.3	48428	33452.2	44158.2					13863.8	11222.4	10486.1	8750.54					33376.2	43618	28456.3	35679.6	2461.95	1476.28	4383.48	5011.5	39310.9	32995.4	40047.2	30503.1	53328.3	38713	20965.6	45237.6	3892.95	6295.47	5959.64	5862.97	59402.1	48378.9
Q9HAR2	AGRL3_HUMAN	ADGRL3	Adhesion G protein-coupled receptor L3	9	Q9HAR2		4140.74			17356.8	12634.1	23863.4	15533.3					33050.3	32257.4	31634.7	25610.7					20576.7	18535.4	17851.1	21082.4					24466.2	15704.2	18210.6	23373.7					15624.5	13988	22759	15207.7					15761.9	22794.2	18527.8	15225.6					21745.8	13741.1	19395.7	16176.5	5018.04	3646.4	6063.05	7328.74	17629.6	11597.8	16675.8	20762.2	10542.1	6524.55						4087.81	21707.1
P55899	FCGRN_HUMAN	FCGRT	IgG receptor FcRn large subunit p51	9	P55899	13141.1	15765.1	7842.52		105753	93182.3	111366	120284					607540	481885	611741	523656					90979.2	79541.9	91318	71956					50865.3	45939.6	48673.5	45117.8					42593.6	40634	37484.2	49111.9					46968.4	44918.9	41828.9	34935					38445	41242.7	38988.1	40080.1	10627.4	10729.9	14810.4	14723.2	35546.9	32124.9	37841.2	16597.3	32044	27102.1	33290.6	30040.6	4056.05		5228.59	9202.15	102914	41761.8
Q8TBZ3	WDR20_HUMAN	WDR20	WD repeat-containing protein 20	9	Q8TBZ3	18580.4	21596.2	22058.1	12715.4	32835.9	39102.6	30263	29133.9					41440.8	32383.1	40614.7	38800.8					31782.5	21412.9	34788.1	28354.9					25746.7	23551.3	22391.1	27752.5					27207.2	26021.8	22353.3	27734.6					26841.8	22299.9	20249.3	19667					26353.8	33973.3	25783.6	26014.7	7152.59	6725.8	10510.1	10282.3	30003.2	20058.2	26790.4	18103.7	19822.5	11669.4	23175.8	16021.1			5585.11	7184.28	40610	41979
Q7KZN9	COX15_HUMAN	COX15	Cytochrome c oxidase assembly protein COX15 homolog	9	Q7KZN9	27613	35778.9	27449.8	11501.1	60294	53787	45942.6	58474.9					34520.2	25420.7	34994.2	28137					43019.8	34959.3	42465.9	32833.6					37892.9	40751.8	43067.4	40872.1					33749.9	37527.5	25683.3	39691.5					46322.1	34803	35497.7	27875.8					26412.1	45170.2	25829.7	29619.4	11809.2	5318.45	17541.9	15761.3	35320.9	22691.2	35740.6	22542.8	25028	13821.7	20428.5	16569	2991.48	2488.85	6353.38	10380.7	75016.7	19431.7
Q9Y576	ASB1_HUMAN	ASB1	Ankyrin repeat and SOCS box protein 1	9	Q9Y576		3182.46			17238.8	13540	15626.2	16792.2					13433.9	10379	11986.8	12396.3					12754.9	13966.6	14260.5	17213					10521.9	11739.2	12730.1	7297.34					31983	25217.2	32938.2	31172.9					8768.55	8017.86	7681.44	6734.27					28578.3	26752.2	25657.7	26718.7			2346.98		32372.9	21710.3	31001.4	21764.3	15112.5	12621.2	14458.1	11444.9	4386.27	4158.04	15787.6	6245.23	18862.7	6145.93
Q3T052	ITIH4_BOVIN	ITIH4	Inter-alpha-trypsin inhibitor heavy chain H4	9	Cont_Q3T052					28230.3	24110.6	23268.7	27652.1					22821.2	25958.8	32027.1	22546.7					14201.9	15914.7	14617.6	30615.7						8939.61	7889.38	10694.1					12935.8	10649.7	12581.6	14503.7					9423.48	9912.27	8153.9	6656.65					10704.2	11733.1	9009.91						6108.79							7070.13					32094.6	25242.6
Q9NXB0	MKS1_HUMAN	MKS1	Tectonic-like complex member MKS1	9	Q9NXB0		7414.45	8993.75		61442.7	50637.6	54771.2	57602.3					52609.7	67049.8	71110.2	54064.8					51692.9	82704.5	63790.6	83187					50156.8	38278.3	55462	39611.2					92689.8	73486.4	81932.4	91763.2					43774.2	49385.2	51342.2	32681.1					90002.1	75332.7	104987	57568.3	9756.9		17180.9	12257.4	90777.3	71898	78227.9	58492.3	61067	30521.5	28896.6	62468.4	5410.46		8653.99	5692.15	36965
P51825	AFF1_HUMAN	AFF1	AF4/FMR2 family member 1	9	P51825	21128.5	18240.6	22877.4		29088	45346.2	33583.6	32708.4					31325.6	28544.5	30759.1	21635.7					30326.2	32831.4	33427.7	31818.4					25388.2	24583.3	23492.4	24197					32878.7	27362.7	29514.8	29305.6					25785.3	24416.9	22541.4	16481.4					27351.2	31072.3	31500.7	28414.1	5703.25	6740.23	10656	7989.25	29078.9	22626.4	24542.9	14869.9	13702.6	10874	13751.1	11345.9			7142.17		23431.5
Q9Y2S2	CRYL1_HUMAN	CRYL1	Lambda-crystallin homolog	9	Q9Y2S2	14704.1	14335.7	8696.57		60542.5	58772.4	58847.1	60182.8					33317.9	30176.4	31014.8	32851					51139	43026.3	56835.7	54709.8					29006	27762.5	27389.9	32054.8					51550.9	48598.1	49586.3	48334.6					28582.9	30075.5	21104.4	20636.8					43873.7	56472.1	45023.2	37935.8	7679.72	7480.71	12944.4	10892.8	43993.7	34708.6	41951.8	29097.7	43708.7	22207	23593.2	28988.4	3021.08		7885.85	10649.3	49000.7	45673.3
Q8WV92	MITD1_HUMAN	MITD1	MIT domain-containing protein 1	9	Q8WV92	7091.72	4949.4	6756.92		28934.6	24587	22855.7	27186.4					14884.7	12724.9	13907.4	12349.4					25159.5	21740.2	24712.3	21608					9463.93	9467.73	7910.36	12521.7					51182.9	57495.1	51562.2	51355					9961.19	10738.9	9609.11	6722.93					49837.6	59154.7	43572.1	45026.6	2107.47		2978.26	2503.94	55891.7	48504.6	48229.2	26317.6	61397.3	38895.1	26452.9	43049.3	3881.38	2781.45	3464.73	5032.35	22367.9	11220.2
P50148	GNAQ_HUMAN	GNAQ	Guanine nucleotide-binding protein G(q) subunit alpha	9	P50148	14398.4	15613.8	14898.2		113756	116368	125433	117994					306876	252419	357496	266580					106674	99889.5	103115	112884					217051	189912	217734	221407					129633	129135	124133	136266					209441	221060	197123	128994					127298	131317	128937	101690	34054.3	23837	56756.6	48101.8	123509	82968.5	99454.6	67695.3	95004.4	60543.4	43159.6	73846.3	6958.44	9268.46	14424.1	16792.3	213488	76826.9
P52848	NDST1_HUMAN	NDST1	Bifunctional heparan sulfate N-deacetylase/N-sulfotransferase 1	9	P52848					14535.6	9089.36	21346.2	9837.55					22338.8	20690.2	23829.4	21390.9					13292.7	15967	12073.1	14323.3					8608.83	9429.83	8477.62	7584.12					7293.44	8772.95	7419.8	8986.71					7998.47	8090.96	11016.9	10446.2					6528.56	12157.7	7670.73	6524.38			5564.37		16780.6	8466.54	5568.06		8663.89			5653.12					17247.3	13885.9
Q96DA2	RB39B_HUMAN	RAB39B	Ras-related protein Rab-39B	9	Q96DA2	6924.38	8516.12	10378.9	30514.1	46314.4	47373.7	49294.6	46820.6					132019	80900	123043	96398.7					69728.8	55917.4	46493.1	62673.8					47125.2	37978.4	39118.4	44232.6					40403.5	40447.1	40261.3	50511.9					39333.8	42092.1	38301	36666.9					39636.7	46375	44315.1	43201.7	13975.3	12760.3	20609.7	18127.3	50225.5	32439.2	40557.9	26670.2	21818.5	18630.1	24267.2	23455.5	6047.2	10246.2	8826.55	11158.9	44559.3	30718.3
O15446	RPA34_HUMAN	POLR1G	DNA-directed RNA polymerase I subunit RPA34	9	O15446	10313.2	10525.1	12869.2		27654.1	30740.2	28869.4	33561.5					35152.4	32019	42083.9	35212.4					21859.1	19923.8	29433.6	27473.4					5560.36	5361.25		6126.47					7197.88	3576.23	6044.61						6295.35	7356.06		5271.39							8171.19	8064.22			7992.44	8800.59	6026.48		6331.5			4088.61							243845	56019.5
P14859	PO2F1_HUMAN	POU2F1	POU domain, class 2, transcription factor 1	9	P14859					87600.4	95409.3	93368	92693.7					17446.6	17084.1	18515.9	16600.2					83329.1	91818.8	96087.3	84663.6					19354.5	17675	15373.9	20147.9					108544	82747.7	89245	103287					18114.7	20394.7	20068.8	18739.4					74557.1	81863	81974.8	69293.6	2059.95		3812.08	3519.54	110610	91999.7	100360	63410.3	151922	115784	30650	147458			3882.95	2844.39	209335	76945.3
Q9HD33	RM47_HUMAN	MRPL47	39S ribosomal protein L47, mitochondrial	9	Q9HD33	13002.2	19299	17613.5	15271.2	46581.4	33213.3	43227.2	46278.8					57896.5	42260.8	65618.4	45601.9					29625.6	24324.1	41021.6	29849.5					34091.9	32946.2	35327.4	39287.1					19674.9	21498.9	26859.7	29417.6					28035	31952.4	29681.8	19034.3					24046.7	20315.1	26208.9	17523.3	13530.4	12570.7	19676.9	18486.6	12684.1	11407.9	7803.98		6875.97		6320.49		5488.11	6216.88	11409	11471.9	215926	83097.2
P16455	MGMT_HUMAN	MGMT	Methylated-DNA--protein-cysteine methyltransferase	9	P16455	10917.6	5391.24	5960.11		41597.1	43421.5	51234	46680.1					13644	13149.7	10640.7	14706.5					43186.8	36896	39986.8	44194.1					5204.81	3977.14	3439.66	6031.14					48211.2	40626.6	46009.8	41990.1					5273.92	6654.23	5083.57	5529.59					29519.9	32494.1	28711.2	28174.6				2810.21	34925.3	27604.6	32603.3	17930.7	48440	35480.7	10196.7	39421.7			3331.5		66518.9	34982.7
Q9BQ90	KLDC3_HUMAN	KLHDC3	Kelch domain-containing protein 3	9	Q9BQ90	3440.44	4333.35	6846.39		14652.4	16026.4	12584.6	10377.3					10211.4	9106.34	12355	7145.65					13012.8	11405.8	10434.5	12106.5					16528.8	16806	17413.7	15538.2					24950.9	26428.1	25017.3	26285.4					14660.2	15440.1	16889.6	13574.2					23216	30659.5	27382.5	17175.2	6610.32		7162.49	8688.21	30505.4	24582.8	27334.4	16371.3	18170.1	10120	14356.5	14272.6			3807.12	5525.59	15537.7	10753.9
O95147	DUS14_HUMAN	DUSP14	Dual specificity protein phosphatase 14	9	O95147	9446.73	8827.39	10289.7	4805.36	26850	28777.8	28068.2	27713.9					41049.8	35554.8	37806.1	37543.8					17459	25985.4	26068.9	28883.3					62331.2	51807.4	45224.5	65030.1					35368.2	40178.7	39102.1	39526.7					56012.7	56721.9	47201.7	41620.6					38606.9	42341.5	30025.2	21259.7	14733.6	10637.4	23060.7	19222.2	31863.1	28710.4	35064.5	29884.8	30358.1	19384.6	18232.9	23246.3	4404.68	5966.99	8034.13	8938.27	43287.3	17256.3
Q7Z6K3	PTAR1_HUMAN	PTAR1	Protein prenyltransferase alpha subunit repeat-containing protein 1	9	Q7Z6K3		8767.18			19792.9	23736.1	19415.2	17140.2					20114.8	15699.2	17040.1	14733.4					17373.3	13816.4	19765.3	19094.8					19320.7	13757.5	11927.8	16173.6					20460.9	19320.8	18160.2	19388.3					15366.2	14591.8	13705.4	11348.9					15405.4	21257.9	20787.7	19787.6		8328.95			16495.4	13687.4	18509.3	8788.11	12365.1	12191.2					2272.69		14740	16284.3
Q6PK18	OGFD3_HUMAN	OGFOD3	2-oxoglutarate and iron-dependent oxygenase domain-containing protein 3	9	Q6PK18	21478.6	17044.1	17162.5	3424.01	45828.5	40058.4	42789.8	37374.4					70124.5	58162.1	77885.2	64027.5					36033.1	32886.9	37787.7	40866.3					43377.3	43007.8	41904.1	43059.6					39468.8	39150.4	37465.4	45151.3					40905.8	40089.2	33806.1	31278.5					47938.1	42617.4	42249.6	37258.6	11666.5	9863.72	17452	15363.1	39865.8	28800.9	30692	30412	23271.8	13995.3	9322.19	16897.9	3323.52	4287.44	5760.5	8729.3	64474.7	21993.9
P53680	AP2S1_HUMAN	AP2S1	AP-2 complex subunit sigma	9	P53680	77234.9	97156.3	89399.9	76495.6	352511	392068	313107	358302					368769	298436	424633	317507					331652	238554	298276	244314					178516	219169	219454	189253					279001	235420	256106	250041					180211	203951	171084	126324					214044	243829	254957	213145	47613.4	39516.1	92464.3	68489.5	264922	185343	233805	169839	331095	187068	144593	250253	24035.2	20384	40917.1	54399.3	188689	110618
P49802	RGS7_HUMAN	RGS7	Regulator of G-protein signaling 7	9	P49802					29536	30773.8	31656.5	28757.8						7048.1							23559.6	22749.9	22873.9	30107.6													39974.4	37643.8	37597.6	37666.1					10820.8								33952.9	34192.7	34134.4	29895.2					30034.2	23305.8	26077.6	24042.9	41223.1	17604.1	24039.4	29205.6
Q96PN7	TREF1_HUMAN	TRERF1	Transcriptional-regulating factor 1	9	Q96PN7	3249.58		1999.8		16151.5	18159.7	16422.4	16618.5					5854.16	3778.67	5304.06	5639.26					11884.8	11168	12272.3	10599.1					4281.36	4156.25	2382.19	3580.65					21456.7	21659.2	19311.3	21049.3					5591.2	3118.17	2793.46	4170.16					19523.9	20275.1	20282	17881.2			4549.35		19017.8	13640.1	14975.6	15067	22778.9	18455.3	11625.5	21115.6	11813.2			6006.72	14574	12919.8
P83369	LSM11_HUMAN	LSM11	U7 snRNA-associated Sm-like protein LSm11	9	P83369	5314.75				21225.6	19481.6	19561.9	17786.8					28286.1	25290.8	29888.1	23472.4					19943.5	17646.9	22048.9	20528					15842	14268.4	13852.2	14949.4					13838.5	14521.2	12763.7	14781.3					17750.5	15312.5	14464.7	11898.3					15183.6	16954.9	15263.8	11943.3	6987.84	2022.27	10774.4	9980.41	17500.3	15297.5	17983.8	15749	7918.02						4966.39	7608.4	22852.4	21272.6
Q92902	HPS1_HUMAN	HPS1	BLOC-3 complex member HPS1	9	Q92902					24430.8	26006.9	21213	27508.8					19404.6	16165	19466.8	23076					24590.6	16342	20549.9	24365.9					19198.6	16177.8	17820.4	16009.9					19244.3	16787.8	17837	19193.9					15507.6	18229.1	17507.7	15368.2					19573.7	21279.7	12941.1	18419.7	3449.86	3557.84	6706.98	5417.76	22314.3	14934.6	19941.6	13315	12675	7175.23	9238.92	10296.3				2743.25	10755.6
P36959	GMPR1_HUMAN	GMPR	GMP reductase 1	9	P36959	5736.16	8822.66	6181.35	6963.03	30497.8	29152.5	34067.6	27629					16893.4	10216.3	22438.2	12491.4					31425.1	22604.1	30105.9	24234.4					8330.87	9445.54	8971.67	9860.51					26036.7	20694.2	18385.1	24563.3					11100.8	9869.92	9500.62	7389.19					14712.9	24996.6	19936.6	17078.1	2119.14		2239.54	2685.51	22863.6	16209.8	22393.5	17758.4	18442.8	10123.3	10624.9	19488.5	1127.18	1991.54	3901.05	4169.3	19859.3	13105.9
Q9H0U3	MAGT1_HUMAN	MAGT1	Magnesium transporter protein 1	9	Q9H0U3	13716.9	16394.8	21039.8		68148.3	46387.2	63164	62336.6					180754	172656	198072	177940			5940.62		69588.2	79462.2	76200.3	87750					133990	133975	118731	132132					92317.6	79130	81970.7	92776.9					106854	118980	124379	77417.8					89563	98501.2	78317.8	76183.7	49411.4	45229.5	61813.2	51167.7	66864.8	72993.9	67736.7	36694.3	59210.8	40527.4	25169.7	41387.9	10166.2	6188.17	35805.5	34955.8	270418	75864.4
Q7Z7A3	CTU1_HUMAN	CTU1	Cytoplasmic tRNA 2-thiolation protein 1	9	Q7Z7A3	8391.89	8679.78	7418.72		20472.5	20372.9	20154.3	20766.5					22921.2	21941	25009.4	22716.1					21304.6	18993.4	24485.6	21172.8					23301	20526.5	19970.4	23989.2					30261.4	30611.2	27724.3	28845.2					20643	19155.5	18983.3	16047.5					36984.5	24617.4	29087.3	28622.1	7521.6	6005.39	11652.9	8985.43	33038.6	30261.4	29835.4	20204	18769.5	9962.35	9725.87	14883.4	7531.63	2804.15	5982.2	6610.61	24778.9	12075.1
Q2KHR2	RFX7_HUMAN	RFX7	DNA-binding protein RFX7	9	Q2KHR2					32102.4	37507.4	38678.2	35780.5								19202.6					25783.7		47919.9	14072.1					35138.8	8462.15		15602					42765.7	74755.1	13221.4	30972.6						19287.7	29811.3						14851.8	21714.1	27870.1	14254.6						65683.1			17861.2	15420.7	18811.9	19137.2					28751.7	38660.1
Q6ZSR9	YJ005_HUMAN		Uncharacterized protein FLJ45252	9	Q6ZSR9	6547.64	6399.72	6758.65		58114.5	60797.5	52552.6	58488.9					36017.9	34998.8	37142.6	36523.6					64488.2	53740.2	63162.1	57834.7					18712.1	18712.1	16296.4	20751.6					50799.7	45483.7	52161.5	52332					17310.8	19041.4	17959.6	10259.1					41514.4	46987.2	56443.4	40503.4	5121.69		7310.92	4380.32	43688	29157.8	41674.5	27537.4	47872.5	31629.9	23701.2	38578.1	2954.96	5441.15	7154.17	8977.03	83230.8	24290.7
Q659C4	LAR1B_HUMAN	LARP1B	La-related protein 1B	9	Q659C4	11758.5	12802.6	8611.5		31381.1	38596	28974.8	27585					28589.5	24289.8	26385.7	24298.5					32937.1	24195.2	29529.1	22405.6					11557.3	12752.7	14516.6	15701.5					28706.7	26979.5	24563.1	34829.2					15590.2	17481.8	10780.1	13415.3					28440.7	28259.6	30273.5	25987.9			8725.18	8981.23	43666.9	25488.3	33060	33848.2	18680.9	11457.6	10370.9	11752.4			5567.45	7664.9	32133.7	37307
O75688	PPM1B_HUMAN	PPM1B	Protein phosphatase 1B	9	O75688	5706.77	8915.43			18617.3	16909.7	17218.5	19430.8					20554.5	14077.9	16793.6	16710.7					17163.9	15738	23327.6	20457.4					25689.8	26155	22943	27971.6					27617.1	29062.5	25798.9	30310.1					23919.4	24264.7	18664.1	17921.1					24484.5	31080.7	23289.2	23596.7	4200.51	5984.6	6782.27	7387.3	25644.8	20047.3	22482.1	17219.8	24296	15690.4	16416.7	20342.9	2703.35	3139.14	4303.74	5663.43	39377.7	21974.2
Q6ZMT4	KDM7A_HUMAN	KDM7A	Lysine-specific demethylase 7A	9	Q6ZMT4	2812.42		6218.53		30804.1	14732.5	31842.7	30059.3					17505.9	14587.8	16184.9	17150.1					14585.9	27328	19510.7	21603.5					13493.2	13095.2	14871.7	16871					18684.2	19369.3	21281.2	20716.5					16829.9	14178.7	15781.5	8410.62					17992.9	19672.4	21220.6	17692.9		8887.76	13571.8	12119	25926.2	24701.8	27702.4	25261	19890.9	34249.2		27634.9					13765.7
P49069	CAMLG_HUMAN	CAMLG	Guided entry of tail-anchored proteins factor CAMLG	9	P49069	16977.7	26367.7	20315.2		103923	98982.1	78345.2	81081.7					94534.2	71807.4	112336	84801.3					63553.8	42278	55171.1	60591.6					187325	158096	153377	203674					143992	151897	123864	153378					153085	219762	120196	139255					91329.2	189412	108021	101710	56508.8	26141.9	74920.8	70305.6	138409	99181.4	87450.4	93058.2	83919	80055.8	95142.1	61978.4			19242.9	46037.5	288345	105815
P84098	RL19_HUMAN	RPL19	60S ribosomal protein L19	9	P84098	200616	166290	203143	49064.3	845679	861697	869476	1.02937e+06					486873	489353	769851	771517					646070	399465	594187	427301					165438	246768	228139	163103					159536	170395	172467	230966					161260	163674	142672	126782					229966	198322	230020	149069	48853.4	46267.6	107310	54607.4	207131	162870	142497	123131	154889	52129.6	71665.3	64765.7	18066.8		190517	227458	1.50034e+06	781238
Q6IMN6	CAPR2_HUMAN	CAPRIN2	Caprin-2	9	Q6IMN6			4092.84		19902.8	22812.1	17503.3	19650.8								5459.52					14452.7	17000.6	16328.4	9843.55					4390.01	4112.14							17118.1	19395.7	17407.5	20169.8						4179.9	3602.71						16252.5	17914.4	16756.2	17788.4					19624.2	12595.1	17819.7	12342.3	14437.5	8465.92	12479.6	13118.2		3170.18	6613.6		12421	12650.9
Q96RQ1	ERGI2_HUMAN	ERGIC2	Endoplasmic reticulum-Golgi intermediate compartment protein 2	9	Q96RQ1	13288.7	10176	10232.7	4129.17	32253.2	34886.9	43829.7	31539					65196.3	46643.9	54337.1	43809			2265.93	2123.87	19522.4	24422.7	25519.5	26242.8					38678	42266	43052.3	34541.6					35140.4	35158.9	35420	39805.5					34077.7	42736	33526.1	34019.8					29353.1	35099.3	40909.6	32393.9	15279.6	8613.37	23496.3	16764.8	39562.4	27894.7	34445.2	23973.9	18467.2	14871.4	15175.6	15004.8	3454.37	5615.83	10647.6	15404.2	42016.2	40921.8
Q86W34	AMZ2_HUMAN	AMZ2	Archaemetzincin-2	9	Q86W34	19911.4	10778.6	11477.3		47002.5	39345.5	41960.1	39618.2					30115	21229.6	26702.3	28128.3					35246.3	28825.3	42592.6	40965.7					18175.5	18759.5	17481.5	17807.6					61810.5	52469.4	60374.7	64324.5					17511	20137.3	18493.2	13712.8					55070.7	62726.9	57910.8	52192.6	6785.94		8318.51	9254.57	64879.6	54991.4	53686.9	34141	49542.8	35595.5	15260.7	41622.7		6936.49	16503.9	12361.2	21391.3
Q6N043	Z280D_HUMAN	ZNF280D	Zinc finger protein 280D	9	Q6N043	4171.48				13152.6	15888.7	18126.1	21356.1					26638.6	30304.1	46682.5	24570.2					24794	22340.9	20175.7	22896					20761.4	22409.4	21028.6	21940					14175		14504.1						19411.5	18210.1	23320.5	22544.8					15807.2	15554.3	22927.2	14666.7	11305.9	11120.9	12857.1	10309.2	26626.6	15714.6	18684.5	10891.5	14561.6	9027.25			6443.94			8330.11	30067.1	39947.3
Q86V81	THOC4_HUMAN	ALYREF	THO complex subunit 4	9	Q86V81	30521.5	35401.5	31180.1	15143.6	33537.9	27092.4	23403.3	25198.2					21533.4	20268.8	24677.2	19507					9726.08	6614.78		7104.62					14547.1	17062.2	16450.6	13923.6					9953.6	8565.35	9628.83	9070.79					11516.6	17003	21093	11804.7						9508.98	16139.8		9997.98	6510.67	10126.4	12280.3	13512.3	13676.3	13295.8								6724.5	6335.64	752723	243482
Q9H4B6	SAV1_HUMAN	SAV1	Protein salvador homolog 1	9	Q9H4B6	4717.29	5187.8	4187.63		18144.7	17483.7	15673.2	16760.1					15207.3	14166.4	18357.5	13116.9					14663.3	13551	16480.5	12849.1					6812.07	6058.78	5598.96	6798.6					11488.8	10332	11021.3	13801.9					5435.21	5050.82	5423.41	5758.73					9279.21	11284.1	10380.5	8069.53	3518.34		2498.47	2472.48	14389.7	10260	10971.3	8017.58	11829.8	6586.16		6409.86			2668.54	3278.8	18653.6	7004.38
P49458	SRP09_HUMAN	SRP9	Signal recognition particle 9 kDa protein	8	P49458	43387	53357.3	49352.1	13665.4	198853	194220	194878	209383	16263.4	18111.8	17220.3	13559.1	109159	73088.9	98609.7	99210.4	25619.4	18719.1	28087.4	22687.4	155046	139922	174193	174057	8444.96	6597.56	6906.58	6535.59	125307	167329	169272	131336	11565.1	4835.7	10127.7	6683.99	201539	168704	188773	201095	7624.99	9262.15	7223.4	8828.84	150720	164732	145066	140465	7567.33	7841.04	10891.5	9854.88	176460	162353	172851	153186	46457.3	28999.1	63680.3	62140.3	194924	173667	172489	116115	242602	196453	96449	223013	26182.2	28025.1	39041.1	45479.9	1.04472e+06	343777
Q66PJ3	AR6P4_HUMAN	ARL6IP4	ADP-ribosylation factor-like protein 6-interacting protein 4	8	Q66PJ3	6.73967e+06	6.19275e+06	7.43751e+06	344255	718224	1.60655e+06	672640	1.42331e+06	36547.3	28922.3	34321.1	16831.5	9587.19	6388.31		47175.7	36743.6	46949.1	26205.5	29330.4					38911.1	41524.2	32513	40356.3	14683.6	21176.3	13659.3	18344.1	46561.5	54372.9	45861.6	39843.4	14565.9				35997.7	62963.4	66080	18191.4	22344.5	24346.4	15244	14544.7	48158.1	48019.3	41849.9	62399			18082.4		4912.22	14244.3	11408.3		28864.3	12240.4	25607.4		14333.5	15742.1		24713.7	10278.2	16722.3	22838	31906.4	62736.3	23018.4
P0CG38	POTEI_HUMAN	POTEI	POTE ankyrin domain family member I	8	P0CG38	900815	1.27266e+06	1.07698e+06	271985	4.54322e+06	5.33196e+06	4.55507e+06	5.40602e+06	50884.6	41337.7	42526.1	45081.4	8.60253e+06	8.58355e+06	7.86604e+06	6.27373e+06	58856.3	72394.1	61174.1	67615.6	6.63796e+06	5.14505e+06	7.15813e+06	5.21712e+06	13073.7	13741.7	5995.4	7606.15	3.65833e+06	3.47082e+06	2.46562e+06	4.28658e+06	8527.82	12460.4	16064.8	10726.1	5.62006e+06	5.51731e+06	7.0187e+06	5.82872e+06	12475.9	16395.6	13862.9	10185.8	3.66854e+06	2.97591e+06	2.97923e+06	2.16233e+06	13389.1	15452	13659.8	20280.5	6.65942e+06	7.50263e+06	5.97099e+06	5.38341e+06	880459	457320	1.33139e+06	858232	5.0164e+06	3.71645e+06	4.33695e+06	2.32946e+06	1.41626e+06	1.05249e+06	605817	1.18491e+06	350220	354691	675751	581664	5.45808e+06	2.01643e+06
P0C0S8;P20671;Q96KK5;Q99878;Q9BTM1	H2A1D_HUMAN;H2A1H_HUMAN;H2A1J_HUMAN;H2A1_HUMAN;H2AJ_HUMAN	H2AC12;H2AC14;H2AC17;H2AC7;H2AJ	Histone H2A type 1	8	P0C0S8;P20671;Q96KK5;Q99878;Q9BTM1	6.38501e+06	6.37733e+06	7.42531e+06	3.23332e+06	1.05638e+07	1.27832e+07	1.11786e+07	1.02445e+07	255840	160408	141134	200476	1.38815e+07	1.27108e+07	5.94335e+06	1.2629e+07	126881	99374.3	115934	140045	7.04718e+06	6.95666e+06	6.01637e+06	5.34907e+06	10603.1	11667.9	6189.15	8930.7	6.16373e+06	5.3712e+06	5.9967e+06	5.22466e+06	14159.3	6664.98	7889.02	6902.11	4.35055e+06	4.84152e+06	4.10902e+06	4.78486e+06	11271.4	22840.9	18168.6	9927.68	4.777e+06	4.91923e+06	4.49288e+06	4.25447e+06	42981.9	16453.5	13384.4	29812	3.3068e+06	4.24851e+06	3.7003e+06	3.37595e+06	4.35096e+06	2.92247e+06	6.02727e+06	6.38004e+06	2.33769e+06	1.7052e+06	2.18407e+06	1.07308e+06	3.36642e+06	2.23301e+06	981400	2.25884e+06	1.06059e+06	1.40244e+06	2.12788e+06	2.90274e+06	3.11593e+07	7.29599e+06
E9PAV3;Q13765	NACAM_HUMAN;NACA_HUMAN	NACA	Nascent polypeptide-associated complex subunit alpha, muscle-specific form	8	E9PAV3;Q13765	907815	713985	1.23754e+06	372303	1.69891e+06	1.69868e+06	1.73167e+06	2.41204e+06	26466.6	66226.3	35108.9	65923.3	983157	837179	1.12096e+06	871724	64979	37645.7	69805.9	73307	1.1522e+06	1.12272e+06	1.19393e+06	1.39313e+06	59119.5	30484.9	74406.8	54330.2	1.11725e+06	1.59664e+06	1.63402e+06	1.13368e+06	72817.2	39508.4	64153	39623.3	1.45952e+06	1.24761e+06	1.78852e+06	2.26221e+06	47305.3	38252.4	32618.8	107131	1.06063e+06	1.11276e+06	1.33577e+06	995107	69723.8	52758.8	49018.1	69200.8	1.56856e+06	1.38152e+06	1.86827e+06	1.19238e+06	467848	320754	559183	630536	1.56328e+06	903070	1.45045e+06	1.06031e+06	1.2684e+06	931558	475948	1.12404e+06	351657	297965	410283	927509	2.51631e+06	2.39463e+06
Q9Y281	COF2_HUMAN	CFL2	Cofilin-2	8	Q9Y281	85040.1	80672.1	82940.3	21876	250265	256233	222872	284510	9365.9	12296.9	15479.8	12881	96055.3	71641.5	95834	79498.1	16464.5	13369.8	19495.3	26061	222343	149445	197030	190308	5682.27	5248.98	4792.98	3476.83	55793.9	47910.6	51625.8	50100.4	6242.15	2668.87	8012.95	4660.32	165477	165620	147822	169150	5718.25	5603.96	4869.96	4282.58	56048.4	53178.6	47023.8	42700.1	5737.61	5987.48	9057.22	8302.78	140303	150765	128062	138118	11728.9	8706.96	16596.1	13620.6	143269	115500	130208	84200.7	183302	134064	41528.5	144185	21407.3	22802.9	31770.8	39183.3	311803	122933
P35080	PROF2_HUMAN	PFN2	Profilin-2	8	P35080	296600	270393	249548	74496.7	921304	633324	874491	528307	21157.3	21259.9	21683.8	20243.4	384530	361635	386855	369639	31037.3	33695.6	36741.8	42829	738808	758102	580744	608902	9811.64	11175.8	7932.7	8679.23	235269	222950	225352	268811	11457.9	11291.7	14222.8	15488.6	921142	911956	1.28952e+06	764967	13289	9599.67	10153.3	8163.93	228949	253922	197512	165561	13444.3	15108	15768.9	15722.9	1.10335e+06	1.11743e+06	992796	894034	63518.1	42374.5	91661.8	73736.1	1.02028e+06	806285	876048	587691	1.11512e+06	784093	185823	912477	86595.4	106069	135819	174102	897177	370071
Q9Y5S9	RBM8A_HUMAN	RBM8A	RNA-binding protein 8A	8	Q9Y5S9	2.21255e+06	1.94955e+06	2.17035e+06	511536	1.78377e+06	1.70166e+06	1.43347e+06	1.7858e+06	20277.1	7302.55	34172.4	24589.4	89320.9	66980	76764.1	64092.8	5397.35	23878.7	35030.1	44879.6	148098	81216.3	123663	72015.5	14896	4526.82	12588	13540.2	62647.1	63821.3	67540.9	57533.2	22992	12076	25633.2	11187.8	79286.2	72744.7	56220.4	73492.9	15334.3	4611.06	20032.6	14371.7	57696.8	60743.2	50759.1	46865.9	26527.3	13107	26492.5	25126.9	43784.3	69970.2	50476.8	66561.3	32850.4	23726.3	36579.5	40662.7	72263.7	74908.5	66035.1	48716.5	122722	145251	82232.1	146927	23086	32053.2	37733.2	35124.1	199827	127374
P61088	UBE2N_HUMAN	UBE2N	Ubiquitin-conjugating enzyme E2 N	8	P61088	20381.9	24564.7	23150.5	10024.6	148621	143012	142923	153060	8449.57	5837.25	4357.62	5551.86	277901	235751	271912	283724	4492.65	6113.7	13689.2	8079.19	198876	150918	211002	135140	3965.37	8783.33	3452.29	4775.11	155803	157029	162917	155814	3551.97	3950.24	4344.18	926.12	162227	203255	160777	169595	4285.25	6022.84	5136.73	4119.17	93272.1	115057	92387.2	101322	7093.72	6434.62	4597.82	7082.19	132800	157223	118615	124481	57411.9	45668.7	66499	70851.5	157674	127142	134174	95507.8	244666	201957	117283	240220	28888.6	29483.5	36872.1	41954	839417	355102
P05387	RLA2_HUMAN	RPLP2	60S acidic ribosomal protein P2	8	P05387	136046	122595	170681	42019.7	732744	486438	598512	739995	113753	98467.5	114746	92962.7	546434	425348	529205	364777	122163	76699.8	148377	154731	407501	312648	519596	398398	93652	72874.9	53289.5	47559.3	191371	190476	209511	162236	56175.6	46345	109968	60306.6	105509	91728.8	107337	86709.2	42599.1	64920.9	68359	39672.6	168218	188318	137838	128717	42556.5	76662.8	63339.7	58147.2	89354.4	82862.9	114727	95279.7	376823	172763	425504	361722	89255.5	71724	81142.9	97125.5	104898	98149.7	25827.8	115773	32897.6	55584.4	71835.1	72226.8	1.44375e+06	485228
Q00688	FKBP3_HUMAN	FKBP3	Peptidyl-prolyl cis-trans isomerase FKBP3	8	Q00688	228720	220309	198047	63308.5	377670	365223	336580	351767	21423.7	86325.2	10354.5	9890.14	172275	188593	219349	184095	5012.85	18447.5	14878.8	19081.9	133751	155009	154136	158286	13388.1	22925.9	16481.3	13052.4	60405.7	67301.6	59231.2	69930.4	12677.5	10771.1	23491.1	27885.5	52544.2	50108	65741.2	59240.8	12668.2		20889.7	9340.21	64156	64032.8	63954.1	44255.3	13014.5	24345.4	12417.9	12109.2	60299.1	69495.3	74007	51141.4	34682.8	21246.9	33164.5	34371.5	37419.5	23765.2	37344.2	20722.9	21545.8	14807.2		19197.1	7342.15	9194.63	17500	22529.2	968271	460391
P00403	COX2_HUMAN	MT-CO2	Cytochrome c oxidase subunit 2	8	P00403	403577	416928	428821	106215	220915	254361	160391	273932	43236.2	37637.6	30181	38904.5	323895	337313	446340	357926	54784.1	79934	61866.8	67244.6	354051	345360	232914	323005	3834.02	1847.43	2048.21	2203.27	1.4686e+06	1.69712e+06	1.46628e+06	1.45744e+06	2218.28	2277.11	3518.11	2611.85	852187	981484	803212	749703	2422.72	3322.89	2706.99	1727.61	1.20053e+06	1.59154e+06	1.5579e+06	1.25122e+06		3251.21	2704.88	3248.28	977590	958137	839399	845286	603933	355564	701458	779341	817398	666958	777995	506947	401684	518842	413583	606527	128448	155887	254787	320980	1.89717e+06	1.29716e+06
P0DP23;P0DP24;P0DP25	CALM1_HUMAN;CALM2_HUMAN;CALM3_HUMAN	CALM1;CALM2;CALM3	Calmodulin-1	8	P0DP23;P0DP24;P0DP25	8460.03	8738.76	9221.37		84415.4	98368.3	85898.6	83845.7	14112	13396.1	12334.8	8778.78	260107	260505	286083	258383	19722.9	21683.2	19603.9	16819.3	205399	137124	158284	161839	6451.31		5197.88		99873.4	96099.3	118245	94533.4	8387.41		9013.4	7532.78	97826.1	107080	83451.9	74634.1	4294.06	5969.64	6404.4	6971.97	82122.9	107488	85503.1	92434.6	7981.36	14948.3	11006.9	12223.2	88346.7	89243.7	94789	87470.7	57356.5	59877.1	72680.4	82532.4	45431.7	38071.9	38430.9	31834.7	245975	367381	67876	307028	117539	125497	106472	140450	2.33114e+06	690714
Q08554	DSC1_HUMAN	DSC1	Desmocollin-1	8	Q08554	11721.1		11399.9						7865.15	13809.3		12706.9				7532.54	4951.74	32585.6	6204.7	11679.2					3628.46	8216.01	4469.22	16991.1	7945.44	93836.5		11333.8	5845.65	11609.6	3626.1			13008.8	6137.29		3727.74	7646.4	6675.18	6823.2		19713.5		9596.48	7932.54	34175.1	5913.04	20736.2					10514.8	8598.12	12884	44034.8						10493.5			3939.49	12821.2		4540.4
P82979	SARNP_HUMAN	SARNP	SAP domain-containing ribonucleoprotein	8	P82979	93797.5	125301	101600	17822.8	170500	184368	145343	180772	19229.1	20864.4	17047.3	15136.4	69247.4	59778.2	56461.1	73531.2	19214.3	12657.2	18597.2	16328	48665.9	28897.6	47486.6	30842.7	10641.7	8575	9403.02	7002.8	53466.1	45524	52058.9	56196.7	9494.34	9525.83	11477.6	10603.3	18601.9	29384.8	24425.2	32295.2	8290.17	15218.5	7957.72	6485.27	37413.4	42935.6	34127.8	33363.4	8473.08	17021.5	16024.9	11168.5	22745			18755	14754	13403.9	13318	13698.9	14783.5	18223.2	14665.7	15729.6	17936	20699.6		19033.4				5405.59	1.14042e+06	280734
P02081	HBBF_BOVIN		Hemoglobin fetal subunit beta	8	Cont_P02081	15209.1	13246.8	16295.7	16168.3	79645.6	67556.6	55484.1	60649.9	10975.4	3003.69		44377.7	42637.3	49850.1	50318.6	66550.2	3294.33	14242.8	3350.08	6696.2	61366.9	44090.1	60412.6	48846.5	4961.12		3134.1		42871	30912.7	35163.4	36483.6	1910.12		5776.58	2513.94	38922	32120.4	23454.1	53362.4	4883.56	7780.77	5860.86		33346.2	37593.1	32987.7	31987.1		13118.6	7323.76	5703.68	23389.7	28946.5	25875.8	29847.6	9942.57	12008.2	19498.3	18385	48144.1	23585.3	38014.5	20504	20828.1	21568.4	8684.84	23367.3	5892.53	6823.92	9160.67	14175.5	118691	79176.9
Q9NWB6	ARGL1_HUMAN	ARGLU1	Arginine and glutamate-rich protein 1	8	Q9NWB6	3.98246e+06	4.72481e+06	4.65347e+06	1.7856e+06	990333	1.35254e+06	993484	1.56222e+06	23052.3	15898	25335.2	29568.1			64277.6		25374.3		41518.2	41197.8			71373.3	78543	23113.2	18704	12304.1	18779.1						27427.3	37070.2						14566.4	69515.7	35352.4						11604			24801.8											34674.5									21604.3	497679	72319.2
[truncated: 5,325,582 more chars]
